# Transcriptomic Convergence and the Female Protective Effect in Autism

**DOI:** 10.1101/2025.01.20.634000

**Authors:** Rebecca E. Andersen, Maya Talukdar, Tyler Sakamoto, David Exposito-Alonso, Janet H.T. Song, Xuyu Qian, Seungil Lee, Nila Murugan, Ryan N. Delgado, Sijing Zhao, Gwenyth Eichfeld, Julia Harms, David C. Page, Christopher A. Walsh

## Abstract

Autism spectrum disorder (ASD) is highly heritable, and mutations in hundreds of genes have been implicated as individually rare causes of ASD^1–3^. Understanding how disruptions to these functionally diverse genes lead to the core features of ASD remains a major challenge^4^. Moreover, ASD is three- to four-fold more common in males than females^5^, and autistic females tend to carry more autosomal risk alleles for ASD compared to autistic males^6,7^, but the biological basis of this “female protective effect” (FPE) is unknown^8,9^. Here we show that individual perturbations of 18 ASD genes in human neural progenitor cells converge on shared effects on gene expression, including widespread downregulation of other ASD genes. De novo reconstruction of a gene regulatory network (GRN) enabled the identification of central transcriptional regulators, including the prominent ASD gene *CHD8* as well as novel candidates such as *REST*, that drive this transcriptomic convergence. Furthermore, the X-linked transcription factor *ZFX*, which is expressed from both the active and the inactive X chromosomes in females^10^, emerged as a key activator of many ASD genes: we propose that the higher *ZFX* expression level observed in female brain can buffer damaging mutations in diverse ASD genes, contributing to the FPE. Together, these results reveal how key GRNs can become broadly and similarly dysregulated upon disruption of individual ASD genes and provide molecular insight into the female protective effect in ASD.

## Supplementary Tables 1-15 for "Transcriptomic Convergence and the Female Protective Effect in Autism"

### Sheet: Table S1
ASD-Implicated Genes
Target Gene	SFARI Score	Full Pre-gRNA Array Sequence	Spacer 1	Spacer 2	Spacer 3
ARHGAP5	2	CAAGTAAACCCCTACCAACTGGTCGGGGTTTGAAACGTGATATAATCTTAAGCGGCCATGATCCAACAAGTAAACCCCTACCAACTGGTCGGGGTTTGAAACGCATGATAATCTCTCACAGTCTGCACAAGTCAAGTAAACCCCTACCAACTGGTCGGGGTTTGAAACATGACAATTCTCAAGTCAGCTTCTGATAAG	GTGATATAATCTTAAGCGGCCATGATCCAA	GCATGATAATCTCTCACAGTCTGCACAAGT	ATGACAATTCTCAAGTCAGCTTCTGATAAG
ARID2	2S	CAAGTAAACCCCTACCAACTGGTCGGGGTTTGAAACAAGGAGGTAGACTTGAGTCACTGTACTTTCCAAGTAAACCCCTACCAACTGGTCGGGGTTTGAAACAAAGACATTTGTGTTGCAGTCAGATTTGAACAAGTAAACCCCTACCAACTGGTCGGGGTTTGAAACAGTGACTCTGGTGTAGAGACCGTGAAGATC	AAGGAGGTAGACTTGAGTCACTGTACTTTC	AAAGACATTTGTGTTGCAGTCAGATTTGAA	AGTGACTCTGGTGTAGAGACCGTGAAGATC
BAZ2B	1	CAAGTAAACCCCTACCAACTGGTCGGGGTTTGAAACACTGAACGCAATGAGTGAGACGCATCAAAGCAAGTAAACCCCTACCAACTGGTCGGGGTTTGAAACAGCATGAATGATTCTGAGCTTGCGGAGTTTCAAGTAAACCCCTACCAACTGGTCGGGGTTTGAAACAAGCATCATGTGTTGTCGCCTTCGCTCTCG	ACTGAACGCAATGAGTGAGACGCATCAAAG	AGCATGAATGATTCTGAGCTTGCGGAGTTT	AAGCATCATGTGTTGTCGCCTTCGCTCTCG
CLASP1	2	CAAGTAAACCCCTACCAACTGGTCGGGGTTTGAAACCCCTCAAAACTCTTAACGCCAGTGCTCGAACAAGTAAACCCCTACCAACTGGTCGGGGTTTGAAACGGCAGAGACACTATGCTGTCTGAGTTCTTCCAAGTAAACCCCTACCAACTGGTCGGGGTTTGAAACAGAGCAAACACTTGAGGCATCACTGTTGGC	CCCTCAAAACTCTTAACGCCAGTGCTCGAA	GGCAGAGACACTATGCTGTCTGAGTTCTTC	AGAGCAAACACTTGAGGCATCACTGTTGGC
EHMT1	1S	CAAGTAAACCCCTACCAACTGGTCGGGGTTTGAAACGAGAAACTTCCATGTACCCTGTGCTGTCTCCAAGTAAACCCCTACCAACTGGTCGGGGTTTGAAACTGTAGCACTGGTTCTGAGGTAGCGACTGATCAAGTAAACCCCTACCAACTGGTCGGGGTTTGAAACGATTCCGAACTCAGGTCAGACTCGTCACCG	GAGAAACTTCCATGTACCCTGTGCTGTCTC	TGTAGCACTGGTTCTGAGGTAGCGACTGAT	GATTCCGAACTCAGGTCAGACTCGTCACCG
KMT2E	1S	CAAGTAAACCCCTACCAACTGGTCGGGGTTTGAAACAAGTGGTATGATGTGTAGCTTGTGAGGGATCAAGTAAACCCCTACCAACTGGTCGGGGTTTGAAACGTGGCATTATAAACTGTAGCTGGTGTTGGTCAAGTAAACCCCTACCAACTGGTCGGGGTTTGAAACATATCTGAACACATGCTGACAGTTCTGTGT	AAGTGGTATGATGTGTAGCTTGTGAGGGAT	GTGGCATTATAAACTGTAGCTGGTGTTGGT	ATATCTGAACACATGCTGACAGTTCTGTGT
MSANTD2	2	CAAGTAAACCCCTACCAACTGGTCGGGGTTTGAAACGGTCATAATGATCCGTCCTTCAGGCTTCTCCAAGTAAACCCCTACCAACTGGTCGGGGTTTGAAACGCTGATCTCAGCATAATGGTAACGGATATCCAAGTAAACCCCTACCAACTGGTCGGGGTTTGAAACTTTCCACCTGTAATGAGGCTTGTGCTGAAA	GGTCATAATGATCCGTCCTTCAGGCTTCTC	GCTGATCTCAGCATAATGGTAACGGATATC	TTTCCACCTGTAATGAGGCTTGTGCTGAAA
NIPBL	1S	CAAGTAAACCCCTACCAACTGGTCGGGGTTTGAAACGCTATATACAAGAGCATAGTCACGTCTGTTCAAGTAAACCCCTACCAACTGGTCGGGGTTTGAAACGGTGATGAACAAGGTAGAGACTGAGATTGTCAAGTAAACCCCTACCAACTGGTCGGGGTTTGAAACAATGCCGACATAGTGCTCCAACGGTGAAAA	GCTATATACAAGAGCATAGTCACGTCTGTT	GGTGATGAACAAGGTAGAGACTGAGATTGT	AATGCCGACATAGTGCTCCAACGGTGAAAA
NR2F1	2S	CAAGTAAACCCCTACCAACTGGTCGGGGTTTGAAACCGTACTCCTCCAGTGCGCACTGCGACTTCTCAAGTAAACCCCTACCAACTGGTCGGGGTTTGAAACGTAAGTTAAGTTCCTGCGGACGCTCCTCTTCAAGTAAACCCCTACCAACTGGTCGGGGTTTGAAACCTGGATGGACATGTAAGGCCAGTTGAAGCT	CGTACTCCTCCAGTGCGCACTGCGACTTCT	GTAAGTTAAGTTCCTGCGGACGCTCCTCTT	CTGGATGGACATGTAAGGCCAGTTGAAGCT
NR2F1-AS1	NA	CAAGTAAACCCCTACCAACTGGTCGGGGTTTGAAACAATATTGTGGTCACGGAGAAAACAGGTTCACAAGTAAACCCCTACCAACTGGTCGGGGTTTGAAACAAACAGGTTCATCATGGGCTAGTTTCATTTCAAGTAAACCCCTACCAACTGGTCGGGGTTTGAAACATCCTGGTTAATATTGTGGTCACGGAGAAA	AATATTGTGGTCACGGAGAAAACAGGTTCA	AAACAGGTTCATCATGGGCTAGTTTCATTT	ATCCTGGTTAATATTGTGGTCACGGAGAAA
POT1	2	CAAGTAAACCCCTACCAACTGGTCGGGGTTTGAAACAGAAGAAATGATGCTCCGTCCACTTCTGCTCAAGTAAACCCCTACCAACTGGTCGGGGTTTGAAACAGACATTGACAATTGTACCACCCTTAAGTTCAAGTAAACCCCTACCAACTGGTCGGGGTTTGAAACATGAGATAGGCTTCTAGTACTCCTGTTCCA	AGAAGAAATGATGCTCCGTCCACTTCTGCT	AGACATTGACAATTGTACCACCCTTAAGTT	ATGAGATAGGCTTCTAGTACTCCTGTTCCA
PPP3CA	3S	CAAGTAAACCCCTACCAACTGGTCGGGGTTTGAAACATTGCTGCTATTACTGCCATTGCTGTCCGTCAAGTAAACCCCTACCAACTGGTCGGGGTTTGAAACGTCAAGCCTTTCAGCGTCAGCACACTCTCACAAGTAAACCCCTACCAACTGGTCGGGGTTTGAAACGTCGAAGAATTGATGCACCCTCTGTTATTA	ATTGCTGCTATTACTGCCATTGCTGTCCGT	GTCAAGCCTTTCAGCGTCAGCACACTCTCA	GTCGAAGAATTGATGCACCCTCTGTTATTA
SETD1B	2S	CAAGTAAACCCCTACCAACTGGTCGGGGTTTGAAACATGTCCTCCTCATCGATGCCACCGTTCCAGCAAGTAAACCCCTACCAACTGGTCGGGGTTTGAAACTCCCGGTCATCACTGTCGTCATCGTCGTCACAAGTAAACCCCTACCAACTGGTCGGGGTTTGAAACTCGGAACTCTCACTGGACGACGTGGCTTCG	ATGTCCTCCTCATCGATGCCACCGTTCCAG	TCCCGGTCATCACTGTCGTCATCGTCGTCA	TCGGAACTCTCACTGGACGACGTGGCTTCG
SETD2	1	CAAGTAAACCCCTACCAACTGGTCGGGGTTTGAAACACAGAAGCTGAACTAGTGCTACCGATGCTCCAAGTAAACCCCTACCAACTGGTCGGGGTTTGAAACAAGAGGAATGAGATGAGGTACGCCTTGAGTCAAGTAAACCCCTACCAACTGGTCGGGGTTTGAAACTAGGATGATGTCCTTAGGTCTCTGTAAGAA	ACAGAAGCTGAACTAGTGCTACCGATGCTC	AAGAGGAATGAGATGAGGTACGCCTTGAGT	TAGGATGATGTCCTTAGGTCTCTGTAAGAA
SETD5	1S	CAAGTAAACCCCTACCAACTGGTCGGGGTTTGAAACGCAGTAGTAAGAGATGTGACTGGTGAAAACCAAGTAAACCCCTACCAACTGGTCGGGGTTTGAAACGATAACTGTATCCTGGAGACTGTGTAGGATCAAGTAAACCCCTACCAACTGGTCGGGGTTTGAAACGAGAAAGACCACAAGGACACCAGGTAGGTA	GCAGTAGTAAGAGATGTGACTGGTGAAAAC	GATAACTGTATCCTGGAGACTGTGTAGGAT	GAGAAAGACCACAAGGACACCAGGTAGGTA
SOX2-OT	NA	CAAGTAAACCCCTACCAACTGGTCGGGGTTTGAAACGATGCTATGCCTCCGTGAGACAGGGTCAGGCAAGTAAACCCCTACCAACTGGTCGGGGTTTGAAACGTCACTTAAACTGTGGTGCCAGCTCATTGTCAAGTAAACCCCTACCAACTGGTCGGGGTTTGAAACAGGTCACAATCTCCTAAGCCACGAGCCTTA	GATGCTATGCCTCCGTGAGACAGGGTCAGG	GTCACTTAAACTGTGGTGCCAGCTCATTGT	AGGTCACAATCTCCTAAGCCACGAGCCTTA
SRCAP	1	CAAGTAAACCCCTACCAACTGGTCGGGGTTTGAAACGGAACTGAGACTGTAGAGGACACAGGACTACAAGTAAACCCCTACCAACTGGTCGGGGTTTGAAACGTCAAAGTCAGCTTGTTGCCCTGGATTTGGCAAGTAAACCCCTACCAACTGGTCGGGGTTTGAAACCATGAAGTCATCATAGAGACAGCGTTGACG	GGAACTGAGACTGTAGAGGACACAGGACTA	GTCAAAGTCAGCTTGTTGCCCTGGATTTGG	CATGAAGTCATCATAGAGACAGCGTTGACG
ST7	2	CAAGTAAACCCCTACCAACTGGTCGGGGTTTGAAACTCCTCCCGAGTCTTCTGGCACACATTGCTACAAGTAAACCCCTACCAACTGGTCGGGGTTTGAAACGTCATAGTAAGTAAGAGGCTCTCGTCCTGTCAAGTAAACCCCTACCAACTGGTCGGGGTTTGAAACGGGATCCATGATGTTGTAGCTGCTGAGAGC	TCCTCCCGAGTCTTCTGGCACACATTGCTA	GTCATAGTAAGTAAGAGGCTCTCGTCCTGT	GGGATCCATGATGTTGTAGCTGCTGAGAGC
WAC	1S	CAAGTAAACCCCTACCAACTGGTCGGGGTTTGAAACCTGGCAAACCCACTAGTGGCTGTTGCTTGCCAAGTAAACCCCTACCAACTGGTCGGGGTTTGAAACGCAGAAGAATTCTGTGGTACAACTGTTGCACAAGTAAACCCCTACCAACTGGTCGGGGTTTGAAACGTAAGGGAGGTATTGGCGACTGTGGAACAG	CTGGCAAACCCACTAGTGGCTGTTGCTTGC	GCAGAAGAATTCTGTGGTACAACTGTTGCA	GTAAGGGAGGTATTGGCGACTGTGGAACAG
WDFY3	1	CAAGTAAACCCCTACCAACTGGTCGGGGTTTGAAACGTGAGACTTGTGTTGTGAACTGCAGAAGATCAAGTAAACCCCTACCAACTGGTCGGGGTTTGAAACGAAGAACTGCATCAGGGTCACAGGATATTCCAAGTAAACCCCTACCAACTGGTCGGGGTTTGAAACGAGGGATCTGTTCTGCACGACTGTCAAAAG	GTGAGACTTGTGTTGTGAACTGCAGAAGAT	GAAGAACTGCATCAGGGTCACAGGATATTC	GAGGGATCTGTTCTGCACGACTGTCAAAAG
Non-Targeting Controls
NTC Name	SFARI Score	Full Pre-gRNA Array Sequence
NTC1	NA	CAAGTAAACCCCTACCAACTGGTCGGGGTTTGAAACGCCCTGTACTCGCGAGTCGAGTTTATAATTCAAGTAAACCCCTACCAACTGGTCGGGGTTTGAAACAAGTAATGGGCGGTTACGAAGGCTGTATTGCAAGTAAACCCCTACCAACTGGTCGGGGTTTGAAACCTATGCGGGTTCTACGAGGGCGCATCTATA	GCCCTGTACTCGCGAGTCGAGTTTATAATT	AAGTAATGGGCGGTTACGAAGGCTGTATTG	CTATGCGGGTTCTACGAGGGCGCATCTATA
NTC2	NA	CAAGTAAACCCCTACCAACTGGTCGGGGTTTGAAACCGGCCGTCCGGATAACAGACACGACACTAGCAAGTAAACCCCTACCAACTGGTCGGGGTTTGAAACCTCATAGTTGTAAGCCGGTATAGCAGAGAGCAAGTAAACCCCTACCAACTGGTCGGGGTTTGAAACACCGTTTCGTACGGCATATTATCAAGCGCG	CGGCCGTCCGGATAACAGACACGACACTAG	CTCATAGTTGTAAGCCGGTATAGCAGAGAG	ACCGTTTCGTACGGCATATTATCAAGCGCG
NTC3	NA	CAAGTAAACCCCTACCAACTGGTCGGGGTTTGAAACGACTCGTGCGCAAATTGTCGACCCTAGACTCAAGTAAACCCCTACCAACTGGTCGGGGTTTGAAACCGGCCGAACGAATTATTCGCGTCTATGAATCAAGTAAACCCCTACCAACTGGTCGGGGTTTGAAACCGTTTAAGTACGCTCGGCAATTCCCGAGAA	GACTCGTGCGCAAATTGTCGACCCTAGACT	CGGCCGAACGAATTATTCGCGTCTATGAAT	CGTTTAAGTACGCTCGGCAATTCCCGAGAA
Fluorophores
Target Gene	SFARI Score	Full Pre-gRNA Array Sequence	Spacer 1	Spacer 2	Spacer 3
mKO2	NA	CAAGTAAACCCCTACCAACTGGTCGGGGTTTGAAACATGTCCCTCGTAAGGTCTGCCTGTGCCTTCCAAGTAAACCCCTACCAACTGGTCGGGGTTTGAAACTCCTCTAAGGCTTATATGCGCACTGACTGACAAGTAAACCCCTACCAACTGGTCGGGGTTTGAAACATGGCCGATGTAATGGTCTCCTGGCATTTC	ATGTCCCTCGTAAGGTCTGCCTGTGCCTTC	TCCTCTAAGGCTTATATGCGCACTGACTGA	ATGGCCGATGTAATGGTCTCCTGGCATTTC
mScarlet	NA	CAAGTAAACCCCTACCAACTGGTCGGGGTTTGAAACTGTTCCACCACGGTGTAGTCCTCGTTGTGGCAAGTAAACCCCTACCAACTGGTCGGGGTTTGAAACATGAACTCCTTGATCACTGCCTCGCCCTTGCAAGTAAACCCCTACCAACTGGTCGGGGTTTGAAACGATGTCCAACTTGCGGTCGACGTTGTAGGC	TGTTCCACCACGGTGTAGTCCTCGTTGTGG	ATGAACTCCTTGATCACTGCCTCGCCCTTG	GATGTCCAACTTGCGGTCGACGTTGTAGGC
iRFP670	NA	CAAGTAAACCCCTACCAACTGGTCGGGGTTTGAAACGCGGCCATCTCTTCGAGCGACTTCAGTTCTCAAGTAAACCCCTACCAACTGGTCGGGGTTTGAAACTGCCGTCAATGATGATCGACAGCGACATCGCAAGTAAACCCCTACCAACTGGTCGGGGTTTGAAACGATGATCGATGTACCGTCATGGCGATGCAG	GCGGCCATCTCTTCGAGCGACTTCAGTTCT	TGCCGTCAATGATGATCGACAGCGACATCG	GATGATCGATGTACCGTCATGGCGATGCAG
Additional Target (used in Extended Data Fig. 7a)
Target Gene	SFARI Score	Full Pre-gRNA Array Sequence
ENSG00000261840	NA	CAAGTAAACCCCTACCAACTGGTCGGGGTTTGAAACTAGAAAGTTTGCGAAGAGATGGCAAAGGTGCAAGTAAACCCCTACCAACTGGTCGGGGTTTGAAACACTGCTAACTTGCTGCAGCTTACTGGGTGACAAGTAAACCCCTACCAACTGGTCGGGGTTTGAAACAGCTATCAGGAAACCATCCTCGCGTAAAAC	TAGAAAGTTTGCGAAGAGATGGCAAAGGTG	ACTGCTAACTTGCTGCAGCTTACTGGGTGA	AGCTATCAGGAAACCATCCTCGCGTAAAAC

### Sheet: Table S2
Target Gene	Rel. Expr.	95% CI - Low	95% CI - High	p-value	adj. p-value	Num. DEGs	Method	Notes
ARHGAP5	0.781489	0.736549	0.829171	3.14099e-05	3.92624e-05	4	RNA-seq	Excluded from downstream analyses due to low number of DEGs.
ARID2	0.470451	0.421706	0.524832	5.43771e-12	1.81257e-11	20	RNA-seq	Excluded from downstream analyses due to low number of DEGs.
BAZ2B	0.647977	0.598061	0.702059	6.2057e-08	1.24114e-07	718	RNA-seq
CLASP1	0.333713	0.288039	0.386629	8.88911e-14	3.55564e-13	729	RNA-seq
EHMT1	0.362015	0.325324	0.402844	1.94105e-21	1.29403e-20	1717	RNA-seq
KMT2E	0.741524	0.697917	0.787857	8.05192e-07	1.34199e-06	660	RNA-seq
MSANTD2	0.351327	0.272577	0.452829	3.76335e-05	4.42747e-05	1352	RNA-seq
NIPBL	0.508567	0.47559	0.54383	6.38118e-24	6.38118e-23	1420	RNA-seq
NR2F1	0.483008	0.45917	0.508084	7.09065e-47	1.41813e-45	1548	RNA-seq
NR2F1-AS1	0.477737	0.422493	0.540204	1.84175e-09	5.26215e-09	990	RNA-seq
POT1	0.338501	0.272419	0.420612	6.11315e-07	1.11148e-06	849	RNA-seq
PPP3CA	0.595824	0.527953	0.67242	1.85548e-05	2.47397e-05	1122	RNA-seq
SETD1B	0.480833	0.394843	0.585551	0.000202149	0.00022461	639	RNA-seq
SETD2	0.723426	0.674728	0.77564	3.3888e-06	4.84114e-06	543	RNA-seq
SETD5	0.807274	0.761127	0.856219	0.000275699	0.00029021	704	RNA-seq
SOX2-OT	0.556121	0.467118	0.662082	0.000767004	0.000767004	1721	RNA-seq
SRCAP	0.394625	0.253529	0.53572	1.29811e-06	1.9971e-06	1506	ddPCR
ST7	0.21294	0.160884	0.281839	3.43478e-08	7.63284e-08	288	RNA-seq
WAC	0.625108	0.5891	0.663318	2.39355e-15	1.19677e-14	1417	RNA-seq
WDFY3	0.470517	0.413401	0.535525	5.69002e-09	1.42251e-08	1603	RNA-seq

### Sheet: Table S3
KD Target	Total DEGs	SFARI DEGs	Proportion SFARI	OR SFARI	lower CI SFARI	p-val. SFARI	adj. p-val. SFARI	ID DEGs	Proportion ID	OR ID	lower CI ID	p-val. ID	adj. p-val. ID
KMT2E	659	100	0.151745	2.52114	2.06651	1.48886e-13	8.93318e-13	71	0.107739	1.15932	0.924726	0.142728	0.749959
NR2F1-AS1	989	145	0.146613	2.50928	2.12027	4.12635e-18	7.42742e-17	89	0.0899899	0.935319	0.765213	0.734016	0.816991
SETD2	542	78	0.143911	2.31884	1.85634	1.18684e-09	2.37368e-09	49	0.0904059	0.942893	0.71974	0.671409	0.816991
SETD1B	638	91	0.142633	2.31756	1.88467	6.94095e-11	1.78481e-10	60	0.0940439	0.986782	0.772992	0.559032	0.816991
SETD5	703	94	0.133713	2.14577	1.75198	1.12074e-09	2.37368e-09	66	0.0938834	0.984718	0.780229	0.566112	0.816991
CLASP1	728	96	0.131868	2.1128	1.72873	1.53906e-09	2.77031e-09	64	0.0879121	0.911595	0.720202	0.771602	0.816991
PPP3CA	1121	141	0.125781	2.06223	1.74198	3.9264e-12	1.4135e-11	110	0.0981267	1.03912	0.865917	0.37498	0.749959
BAZ2B	717	92	0.128312	2.03722	1.66096	1.38896e-08	2.27284e-08	74	0.103208	1.10196	0.883419	0.240289	0.749959
SRCAP	1506	180	0.119522	1.98944	1.70784	2.32634e-13	1.04685e-12	149	0.0989376	1.05195	0.897349	0.307101	0.749959
EHMT1	1716	199	0.115967	1.94499	1.67933	1.46086e-13	8.93318e-13	170	0.0990676	1.05487	0.907749	0.285334	0.749959
SOX2-OT	1720	191	0.111047	1.82185	1.57016	3.51948e-11	1.05584e-10	157	0.0912791	0.947853	0.811924	0.735584	0.816991
WDFY3	1602	163	0.101748	1.59791	1.36521	6.34879e-07	9.52318e-07	157	0.0980025	1.03944	0.889907	0.34951	0.749959
POT1	848	88	0.103774	1.57142	1.27892	0.000178551	0.000214262	61	0.071934	0.721377	0.567726	0.994374	0.994374
NR2F1	1547	154	0.0995475	1.5456	1.31599	5.13641e-06	7.11195e-06	140	0.0904977	0.938453	0.797486	0.761045	0.816991
WAC	1416	137	0.0967514	1.47744	1.24824	7.78046e-05	0.000100034	140	0.0988701	1.05042	0.892058	0.317733	0.749959
NIPBL	1419	116	0.0817477	1.18687	0.991533	0.0586286	0.0659571	147	0.103594	1.11539	0.9502	0.132599	0.749959
MSANTD2	1351	98	0.0725389	1.02147	0.842069	0.442267	0.468283	134	0.0991858	1.05432	0.892465	0.307962	0.749959
ST7	287	16	0.0557491	0.764341	0.471192	0.878289	0.878289	26	0.0905923	0.946361	0.649437	0.63447	0.816991

### Sheet: Table S4
	Replicate_1	Replicate_2	Replicate_3
mKO2	194.927	215.944	197.348
NR2F1	116.045	118.693	130.018
SETD5	107.543	109.133	108.819
ARHGAP5	106.36	98.6438	108.5
WAC	104.651	101.303	103.36
KMT2E	89.9409	85.5166	91.88
EHMT1	68.7592	63.8631	65.1912
BAZ2B	66.5531	58.2214	70.3619
CLASP1	59.3223	66.9866	65.2367
PPP3CA	53.6401	56.4764	58.6402
NIPBL	52.0624	48.9631	58.3218
SETD2	51.2736	52.4243	52.2257
ARID2	40.4054	43.6447	44.7649
WDFY3	32.9115	32.6702	32.2089
mScarlet	29.2742	29.3779	29.2064
SETD1B	24.5412	25.579	31.845
NR2F1-AS1	26.2065	24.3127	25.9236
ST7	24.0372	25.7056	25.112
SRCAP	20.8381	21.7869	22.9584
MSANTD2	17.0036	17.2215	17.4692
POT1	10.8683	12.0297	9.82644
iRFP670	2.80471	3.9677	2.72957
SOX2-OT	2.80471	1.94164	2.63858

### Sheet: Table S5
Fluorescence Intensity (Geometric Mean)
	mKO2	mScarlet	iRFP670
NTC_rep1	608805	829133	410465
NTC_rep2	614357	851192	419289
NTC_rep3	622947	878602	423447
mKO2-KD_rep1	208840	879319	422009
mKO2-KD_rep2	205715	897863	434541
mKO2-KD_rep3	214267	891343	409742
mScarlet-KD_rep1	642747	334123	415045
mScarlet-KD_rep2	619887	331035	436491
mScarlet-KD_rep3	647374	352191	428049
iRFP670-KD_rep1	562917	858038	156396
iRFP670-KD_rep2	575166	849856	161061
iRFP670-KD_rep3	606926	878810	154116

### Sheet: Table S6
	CHD8_neuron	ANOS1_neuron	DLGAP2_neuron	KCNQ2_neuron	SCN2A_neuron	CACNA1C_ipsc	AFF2_neuron	CACNA1C_neuron	TENM1_neuron	ATRX_neuron	ASTN2_ipsc	ASTN2_neuron	MSANTD2_npc	ST7_npc	WAC_npc	WDFY3_npc	KMT2E_npc	BAZ2B_npc	SETD2_npc	EHMT1_npc	SRCAP_npc	CLASP1_npc	SETD5_npc	NR2F1.AS1_npc	SETD1B_npc	SETD1B_shRNA	BAZ2B_shRNA	CLASP1_shRNA	NR2F1.AS1_shRNA	PPP3CA_shRNA	PPP3CA_npc	POT1_npc	SOX2.OT_npc	NIPBL_npc	NR2F1_npc	SCN2A_ipsc	CHD8_ipsc	KCNQ2_ipsc	ANOS1_ipsc	DLGAP2_ipsc	EHMT1_shRNA	AFF2_ipsc	ATRX_ipsc	TENM1_ipsc
CHD8_neuron	2.73931e-85	4.43045e-53	6.87962e-39	1.93125e-51	1.6792e-48	1	1	1.62521e-12	5.50909e-14	1.13384e-17	0.174803	8.09956e-22	1	1	0.515707	0.666941	1	1	1	0.26868	0.713739	0.455287	0.479384	0.614459	0.423695	1	0.949411	1	0.80126	1	0.716003	1	0.906019	1	0.94606	0.183705	0.000725551	0.005652	0.00298492	0.0239481	1	1	0.588593	0.691292
ANOS1_neuron	4.43045e-53	4.48665e-141	3.27924e-48	7.94202e-74	8.51918e-61	1	1	1.05009e-08	1.24076e-17	2.84445e-17	0.00324163	4.09023e-30	1	1	1	1	1	1	1	0.931712	0.876848	1	1	1	1	1	1	1	0.915521	1	1	1	1	1	1	0.369582	0.0807983	2.03474e-08	1.66827e-15	2.92083e-05	1	1	0.51571	1
DLGAP2_neuron	6.87962e-39	3.27924e-48	1.35464e-93	6.1566e-53	1.14869e-40	1	0.11422	8.85568e-10	1.06061e-15	9.11097e-26	0.527964	5.99941e-29	1	1	0.48472	1	1	1	1	1	1	1	1	1	1	1	1	0.882786	0.735473	1	1	1	1	1	1	0.0656644	0.87155	1.18457e-05	6.05672e-06	1.1071e-09	1	1	0.499777	0.87155
KCNQ2_neuron	1.93125e-51	7.94202e-74	6.1566e-53	3.09848e-128	2.51546e-62	1	0.151646	5.92497e-09	4.80897e-27	4.63488e-23	0.165193	6.92176e-42	1	1	0.542531	0.695566	1	1	1	1	0.741432	1	1	1	1	1	1	1	0.844085	1	1	1	0.92982	1	1	0.113665	0.0488975	3.65158e-07	2.80369e-07	0.000512356	1	1	0.43297	1
SCN2A_neuron	1.6792e-48	8.51918e-61	1.14869e-40	2.51546e-62	2.46833e-96	1	0.00263231	1.18492e-14	1.11744e-17	7.64684e-20	0.0960604	1.09221e-28	1	1	1	1	1	1	1	0.692523	0.679618	1	1	1	1	1	0.940585	1	1	0.753842	1	0.544907	0.873759	1	0.945613	0.00616915	0.21745	0.00270818	0.000315809	0.0110376	1	1	0.44098	1
CACNA1C_ipsc	1	1	1	1	1	0	0.000664529	5.87495e-05	0.00435319	1	1.92026e-09	0.0219678	1	0.990387	1	1	1	1	1	1	1	1	1	1	1	1	1	1	1	1	1	1	1	1	1	2.35525e-52	1	1	1	7.08766e-13	0.191989	9.7622e-08	9.84343e-06	1.2563e-15
AFF2_neuron	1	1	0.11422	0.151646	0.00263231	0.000664529	3.1238e-68	1.61651e-21	1.48915e-27	0.217782	0.000470292	2.98659e-18	1	1	1	1	1	1	1	1	1	1	1	1	1	0.800398	1	1	0.844085	1	1	1	1	1	1	1	0.778736	0.855332	1	0.450164	1	1.46573e-12	1	6.94928e-05
CACNA1C_neuron	1.62521e-12	1.05009e-08	8.85568e-10	5.92497e-09	1.18492e-14	5.87495e-05	1.61651e-21	2.53221e-65	9.27221e-37	1.56955e-05	0.00147821	3.07697e-26	1	1	1	1	1	1	1	0.774637	1	1	1	1	1	1	1	1	1	1	1	1	1	1	1	1	0.90016	0.959116	0.298913	0.541324	1	0.00147821	0.879816	2.72449e-05
TENM1_neuron	5.50909e-14	1.24076e-17	1.06061e-15	4.80897e-27	1.11744e-17	0.00435319	1.48915e-27	9.27221e-37	3.46567e-156	2.44212e-20	0.00476099	1.77019e-36	1	1	1	1	1	1	1	0.447497	0.838516	1	1	0.764005	0.534461	1	1	0.882786	0.915521	0.991755	0.872591	0.749275	1	1	1	1	0.751929	1	1	0.86867	0.968263	0.00192172	0.889208	2.46838e-06
ATRX_neuron	1.13384e-17	2.84445e-17	9.11097e-26	4.63488e-23	7.64684e-20	1	0.217782	1.56955e-05	2.44212e-20	0	0.0784762	5.79581e-18	1	1	1	1	1	1	1	1	1	1	1	1	1	0.435704	0.819306	0.772101	0.844085	0.465164	1	1	1	1	1	1	1	1	0.00641267	0.00198585	0.0111898	1	9.97507e-16	0.217782
ASTN2_ipsc	0.174803	0.00324163	0.527964	0.165193	0.0960604	1.92026e-09	0.000470292	0.00147821	0.00476099	0.0784762	0	3.71332e-09	0.000726282	1	1	1	0.963477	1	1	1	1	1	1	1	1	1	0.375892	0.412942	1	0.980998	1	1	1	0.848505	1	0.999555	1.24737e-68	6.98798e-66	4.61359e-24	2.7011e-56	5.73716e-09	7.6669e-61	9.81247e-39	3.16005e-83
ASTN2_neuron	8.09956e-22	4.09023e-30	5.99941e-29	6.92176e-42	1.09221e-28	0.0219678	2.98659e-18	3.07697e-26	1.77019e-36	5.79581e-18	3.71332e-09	8.0196e-131	1	1	1	1	1	1	1	1	1	1	1	1	1	1	0.921133	1	1	1	1	1	1	1	0.94606	1	0.42768	0.020587	0.0174335	0.511087	1	0.0302422	0.435551	0.00297739
MSANTD2_npc	1	1	1	1	1	1	1	1	1	1	0.000726282	1	0	2.91512e-09	5.11408e-06	0.000223628	7.59562e-11	4.46301e-12	9.08812e-17	6.91717e-11	2.36549e-15	2.50004e-10	1.40323e-13	1.89352e-21	2.62259e-22	0.0928693	0.593976	0.816098	0.915521	0.650199	1.61597e-18	2.79109e-21	4.32816e-18	2.66218e-251	1.72215e-14	1	1	1	1	1	0.900515	1	1	1
ST7_npc	1	1	1	1	1	0.990387	1	1	1	1	1	1	2.91512e-09	6.90513e-221	8.81991e-34	4.59166e-52	1.24296e-38	2.46412e-41	6.12122e-30	4.12943e-48	6.10059e-38	4.06242e-45	6.80684e-34	1.82416e-40	3.36089e-42	0.355498	0.545714	0.387636	0.129459	0.379483	2.11819e-45	2.03408e-33	5.78727e-39	2.00502e-21	1.52536e-17	1	0.646772	0.0275917	0.584585	0.696182	1	1	0.983347	0.249531
WAC_npc	0.515707	1	0.48472	0.542531	1	1	1	1	1	1	1	1	5.11408e-06	8.81991e-34	0	2.27021e-224	2.1382e-225	8.96111e-178	4.87495e-207	3.51979e-217	7.47099e-238	1.74677e-110	1.97463e-190	7.13855e-199	5.90428e-152	0.0192638	0.00336277	3.51979e-05	1.52659e-07	0.000460151	9.76773e-162	4.06908e-70	5.94142e-87	1.06012e-30	1.51217e-60	7.76345e-13	8.0555e-14	5.70564e-28	1.16373e-11	0.0015143	1	2.5177e-06	1.15845e-05	0.00325988
WDFY3_npc	0.666941	1	1	0.695566	1	1	1	1	1	1	1	1	0.000223628	4.59166e-52	2.27021e-224	0	4.03895e-237	1.69601e-241	2.2811e-195	0	0	1.023e-209	1.63968e-274	2.79718e-294	1.71439e-239	0.0162654	0.0978817	3.33412e-06	9.97258e-11	0.00691132	2.7853e-267	4.32964e-130	2.16609e-184	7.18156e-62	9.29506e-85	4.80295e-05	4.64162e-11	5.11585e-33	7.6959e-20	9.5026e-07	1	5.97508e-06	0.0197202	0.0915667
KMT2E_npc	1	1	1	1	1	1	1	1	1	1	0.963477	1	7.59562e-11	1.24296e-38	2.1382e-225	4.03895e-237	0	9.22858e-298	2.00167e-277	0	0	7.223e-243	5.68145e-295	0	0	0.146331	0.00281086	0.000166391	1.2896e-09	0.0639123	3.68032e-302	9.74884e-170	1.9287e-196	6.9106e-71	1.71699e-146	3.45721e-11	6.63122e-15	1.31451e-32	1.28626e-09	0.000161177	1	5.99707e-05	3.30926e-07	0.0111034
BAZ2B_npc	1	1	1	1	1	1	1	1	1	1	1	1	4.46301e-12	2.46412e-41	8.96111e-178	1.69601e-241	9.22858e-298	0	1.37254e-255	0	3.1802e-308	7.30388e-269	1.07316e-256	2.74379e-301	1.88139e-250	0.00178432	0.0365845	0.000634001	5.66535e-10	0.00268991	3.09811e-272	6.43845e-183	6.09617e-188	2.74125e-67	1.26096e-130	5.17724e-08	3.02625e-14	3.11597e-25	1.48653e-09	0.000244747	1	0.000269642	9.58418e-05	0.18399
SETD2_npc	1	1	1	1	1	1	1	1	1	1	1	1	9.08812e-17	6.12122e-30	4.87495e-207	2.2811e-195	2.00167e-277	1.37254e-255	0	6.01801e-276	2.03746e-304	3.54335e-208	2.0166e-272	4.61184e-302	1.52289e-249	0.00100215	0.0001343	4.24764e-06	1.76782e-09	1.28379e-05	4.00011e-265	2.27573e-177	4.83951e-181	4.37356e-86	2.31991e-156	6.9943e-10	5.08546e-10	6.38103e-19	9.90501e-07	0.0123153	1	5.203e-07	0.000661991	0.0879332
EHMT1_npc	0.26868	0.931712	1	1	0.692523	1	1	0.774637	0.447497	1	1	1	6.91717e-11	4.12943e-48	3.51979e-217	0	0	0	6.01801e-276	0	0	0	0	0	0	0.000233186	1.31817e-06	4.03642e-07	3.43235e-26	1.15829e-08	0	7.67149e-285	0	7.65418e-96	1.02779e-243	1.26337e-08	1.12595e-19	2.6305e-50	1.93023e-19	8.4298e-08	1	1.77737e-09	0.00576823	0.123857
SRCAP_npc	0.713739	0.876848	1	0.741432	0.679618	1	1	1	0.838516	1	1	1	2.36549e-15	6.10059e-38	7.47099e-238	0	0	3.1802e-308	2.03746e-304	0	0	0	0	0	0	0.000634658	3.55347e-07	5.99395e-07	1.4277e-22	1.63584e-05	0	1.80939e-280	0	9.06531e-111	6.22137e-243	4.03096e-09	1.54935e-21	2.55265e-41	5.53583e-14	1.22059e-06	0.852006	3.48143e-12	0.0518694	0.400281
CLASP1_npc	0.455287	1	1	1	1	1	1	1	1	1	1	1	2.50004e-10	4.06242e-45	1.74677e-110	1.023e-209	7.223e-243	7.30388e-269	3.54335e-208	0	0	0	5.86505e-294	0	4.7332e-246	0.208776	5.52512e-05	0.0134658	1.23748e-09	0.0096586	0	1.39691e-286	1.61730381283347e-315	4.91633e-72	1.31818e-233	0.000132567	1.22085e-09	4.47575e-20	1.29539e-06	7.08103e-05	0.900515	0.000181048	0.0858185	0.662752
SETD5_npc	0.479384	1	1	1	1	1	1	1	1	1	1	1	1.40323e-13	6.80684e-34	1.97463e-190	1.63968e-274	5.68145e-295	1.07316e-256	2.0166e-272	0	0	5.86505e-294	0	0	1.27813e-286	0.0162654	3.45915e-06	5.50104e-05	3.89786e-16	0.00112406	0	2.29865e-214	5.60842e-271	1.09759e-91	1.32839e-200	8.03049e-07	1.14335e-09	1.49946e-25	9.31589e-07	7.88996e-05	1	4.72322e-07	0.00364391	0.441115
NR2F1-AS1_npc	0.614459	1	1	1	1	1	1	1	0.764005	1	1	1	1.89352e-21	1.82416e-40	7.13855e-199	2.79718e-294	0	2.74379e-301	4.61184e-302	0	0	0	0	0	0	0.000348527	4.55554e-07	3.51979e-05	2.70199e-19	1.16461e-06	0	0	0	2.54731e-117	4.28341e-287	3.0063e-09	5.52826e-18	1.37248e-33	1.81301e-08	4.77676e-05	0.699069	1.30949e-11	0.0325983	0.361102
SETD1B_npc	0.423695	1	1	1	1	1	1	1	0.534461	1	1	1	2.62259e-22	3.36089e-42	5.90428e-152	1.71439e-239	0	1.88139e-250	1.52289e-249	0	0	4.7332e-246	1.27813e-286	0	0	0.0162654	0.00850907	0.00543743	2.9923e-08	0.00037178	1.23248627880266e-318	1.69966e-195	2.55585e-222	1.62872e-97	7.04475e-148	4.30057e-07	5.1536e-07	6.59557e-19	8.73891e-08	0.000283344	1	0.000195914	0.00172283	0.534461
SETD1B_shRNA	1	1	1	1	1	1	0.800398	1	1	0.435704	1	1	0.0928693	0.355498	0.0192638	0.0162654	0.146331	0.00178432	0.00100215	0.000233186	0.000634658	0.208776	0.0162654	0.000348527	0.0162654	0	1.67373e-12	6.22446e-12	3.17861e-33	1.30732e-09	0.000233186	0.00595956	3.35177e-05	0.00292147	0.00292147	0.0177461	0.000452617	0.00010681	4.8658e-06	0.0570461	3.31326e-05	5.04618e-05	0.323275	0.355498
BAZ2B_shRNA	0.949411	1	1	1	0.940585	1	1	1	1	0.819306	0.375892	0.921133	0.593976	0.545714	0.00336277	0.0978817	0.00281086	0.0365845	0.0001343	1.31817e-06	3.55347e-07	5.52512e-05	3.45915e-06	4.55554e-07	0.00850907	1.67373e-12	0	2.9575e-94	5.11574e-58	3.85382e-118	9.66736e-14	3.89655e-12	2.44496e-22	0.0315632	2.45283e-37	3.74458e-14	3.36139e-09	1.88286e-09	0.00030342	3.3789e-06	1.48384e-63	5.23396e-08	1.98177e-06	0.149871
CLASP1_shRNA	1	1	0.882786	1	1	1	1	1	0.882786	0.772101	0.412942	1	0.816098	0.387636	3.51979e-05	3.33412e-06	0.000166391	0.000634001	4.24764e-06	4.03642e-07	5.99395e-07	0.0134658	5.50104e-05	3.51979e-05	0.00543743	6.22446e-12	2.9575e-94	0	1.3409e-119	4.0926e-75	3.33412e-06	0.00543743	8.17698e-05	0.0461291	5.79888e-05	2.28647e-09	4.83482e-09	1.21813e-13	8.82608e-05	8.17698e-05	3.56289e-64	5.68385e-20	0.0110171	0.0838124
NR2F1-AS1_shRNA	0.80126	0.915521	0.735473	0.844085	1	1	0.844085	1	0.915521	0.844085	1	1	0.915521	0.129459	1.52659e-07	9.97258e-11	1.2896e-09	5.66535e-10	1.76782e-09	3.43235e-26	1.4277e-22	1.23748e-09	3.89786e-16	2.70199e-19	2.9923e-08	3.17861e-33	5.11574e-58	1.3409e-119	0	1.9022e-57	4.36305e-19	7.54493e-14	1.54636e-20	0.00252277	1.69683e-14	6.00054e-10	4.01205e-09	1.5207e-20	1.61362e-07	1.18527e-05	8.08162e-32	7.54493e-14	0.0163009	0.0407222
PPP3CA_shRNA	1	1	1	1	0.753842	1	1	1	0.991755	0.465164	0.980998	1	0.650199	0.379483	0.000460151	0.00691132	0.0639123	0.00268991	1.28379e-05	1.15829e-08	1.63584e-05	0.0096586	0.00112406	1.16461e-06	0.00037178	1.30732e-09	3.85382e-118	4.0926e-75	1.9022e-57	0	2.34665e-10	9.4182e-12	7.21584e-13	0.0959849	1.83952e-12	3.4943e-05	9.13931e-07	8.6893e-09	1.26042e-05	2.09326e-06	5.1833e-84	1.15477e-06	7.4213e-08	0.0034621
PPP3CA_npc	0.716003	1	1	1	1	1	1	1	0.872591	1	1	1	1.61597e-18	2.11819e-45	9.76773e-162	2.7853e-267	3.68032e-302	3.09811e-272	4.00011e-265	0	0	0	0	0	1.23248627880266e-318	0.000233186	9.66736e-14	3.33412e-06	4.36305e-19	2.34665e-10	0	0	0	1.28852e-110	0	2.969e-08	1.54285e-14	1.75448e-31	3.08332e-05	0.00463571	0.0394069	1.25406e-11	0.374909	1
POT1_npc	1	1	1	1	0.544907	1	1	1	0.749275	1	1	1	2.79109e-21	2.03408e-33	4.06908e-70	4.32964e-130	9.74884e-170	6.43845e-183	2.27573e-177	7.67149e-285	1.80939e-280	1.39691e-286	2.29865e-214	0	1.69966e-195	0.00595956	3.89655e-12	0.00543743	7.54493e-14	9.4182e-12	0	0	0	1.91914e-81	0	0.0143857	4.30367e-07	2.08786e-12	0.00567707	0.0514504	0.0212519	6.88732e-05	0.814082	1
SOX2-OT_npc	0.906019	1	1	0.92982	0.873759	1	1	1	1	1	1	1	4.32816e-18	5.78727e-39	5.94142e-87	2.16609e-184	1.9287e-196	6.09617e-188	4.83951e-181	0	0	1.61730381283347e-315	5.60842e-271	0	2.55585e-222	3.35177e-05	2.44496e-22	8.17698e-05	1.54636e-20	7.21584e-13	0	0	0	8.58076e-111	0	0.00027483	5.981e-12	2.63338e-23	0.0527248	0.151236	4.28015e-05	8.78596e-09	1	1
NIPBL_npc	1	1	1	1	1	1	1	1	1	1	0.848505	1	2.66218e-251	2.00502e-21	1.06012e-30	7.18156e-62	6.9106e-71	2.74125e-67	4.37356e-86	7.65418e-96	9.06531e-111	4.91633e-72	1.09759e-91	2.54731e-117	1.62872e-97	0.00292147	0.0315632	0.0461291	0.00252277	0.0959849	1.28852e-110	1.91914e-81	8.58076e-111	0	4.08145e-65	0.960019	0.0960217	0.0304714	0.565372	1	0.832484	0.29113	0.570056	1
NR2F1_npc	0.94606	1	1	1	0.945613	1	1	1	1	1	1	0.94606	1.72215e-14	1.52536e-17	1.51217e-60	9.29506e-85	1.71699e-146	1.26096e-130	2.31991e-156	1.02779e-243	6.22137e-243	1.31818e-233	1.32839e-200	4.28341e-287	7.04475e-148	0.00292147	2.45283e-37	5.79888e-05	1.69683e-14	1.83952e-12	0	0	0	4.08145e-65	0	9.48221e-06	8.51151e-10	3.2923e-15	1	1	3.82918e-05	2.71273e-10	1	1
SCN2A_ipsc	0.183705	0.369582	0.0656644	0.113665	0.00616915	2.35525e-52	1	1	1	1	0.999555	1	1	1	7.76345e-13	4.80295e-05	3.45721e-11	5.17724e-08	6.9943e-10	1.26337e-08	4.03096e-09	0.000132567	8.03049e-07	3.0063e-09	4.30057e-07	0.0177461	3.74458e-14	2.28647e-09	6.00054e-10	3.4943e-05	2.969e-08	0.0143857	0.00027483	0.960019	9.48221e-06	0	6.47722e-203	1.52889e-197	0.999555	1.87606e-06	0.332877	1.34971e-230	0.999555	4.88647e-05
CHD8_ipsc	0.000725551	0.0807983	0.87155	0.0488975	0.21745	1	0.778736	0.90016	0.751929	1	1.24737e-68	0.42768	1	0.646772	8.0555e-14	4.64162e-11	6.63122e-15	3.02625e-14	5.08546e-10	1.12595e-19	1.54935e-21	1.22085e-09	1.14335e-09	5.52826e-18	5.1536e-07	0.000452617	3.36139e-09	4.83482e-09	4.01205e-09	9.13931e-07	1.54285e-14	4.30367e-07	5.981e-12	0.0960217	8.51151e-10	6.47722e-203	0	0	4.99571e-42	9.13739e-44	0.0335593	0	5.78534e-14	1.7005e-116
KCNQ2_ipsc	0.005652	2.03474e-08	1.18457e-05	3.65158e-07	0.00270818	1	0.855332	0.959116	1	1	6.98798e-66	0.020587	1	0.0275917	5.70564e-28	5.11585e-33	1.31451e-32	3.11597e-25	6.38103e-19	2.6305e-50	2.55265e-41	4.47575e-20	1.49946e-25	1.37248e-33	6.59557e-19	0.00010681	1.88286e-09	1.21813e-13	1.5207e-20	8.6893e-09	1.75448e-31	2.08786e-12	2.63338e-23	0.0304714	3.2923e-15	1.52889e-197	0	0	5.1208e-84	5.72024e-82	0.0707543	0	1.13302e-31	8.84793e-153
ANOS1_ipsc	0.00298492	1.66827e-15	6.05672e-06	2.80369e-07	0.000315809	1	1	0.298913	1	0.00641267	4.61359e-24	0.0174335	1	0.584585	1.16373e-11	7.6959e-20	1.28626e-09	1.48653e-09	9.90501e-07	1.93023e-19	5.53583e-14	1.29539e-06	9.31589e-07	1.81301e-08	8.73891e-08	4.8658e-06	0.00030342	8.82608e-05	1.61362e-07	1.26042e-05	3.08332e-05	0.00567707	0.0527248	0.565372	1	0.999555	4.99571e-42	5.1208e-84	0	0	0.101473	1	0	0
DLGAP2_ipsc	0.0239481	2.92083e-05	1.1071e-09	0.000512356	0.0110376	7.08766e-13	0.450164	0.541324	0.86867	0.00198585	2.7011e-56	0.511087	1	0.696182	0.0015143	9.5026e-07	0.000161177	0.000244747	0.0123153	8.4298e-08	1.22059e-06	7.08103e-05	7.88996e-05	4.77676e-05	0.000283344	0.0570461	3.3789e-06	8.17698e-05	1.18527e-05	2.09326e-06	0.00463571	0.0514504	0.151236	1	1	1.87606e-06	9.13739e-44	5.72024e-82	0	0	0.00551917	4.27916e-17	0	0
EHMT1_shRNA	1	1	1	1	1	0.191989	1	1	0.968263	0.0111898	5.73716e-09	1	0.900515	1	1	1	1	1	1	1	0.852006	0.900515	1	0.699069	1	3.31326e-05	1.48384e-63	3.56289e-64	8.08162e-32	5.1833e-84	0.0394069	0.0212519	4.28015e-05	0.832484	3.82918e-05	0.332877	0.0335593	0.0707543	0.101473	0.00551917	0	3.49517e-05	3.77169e-05	2.20087e-09
AFF2_ipsc	1	1	1	1	1	9.7622e-08	1.46573e-12	0.00147821	0.00192172	1	7.6669e-61	0.0302422	1	1	2.5177e-06	5.97508e-06	5.99707e-05	0.000269642	5.203e-07	1.77737e-09	3.48143e-12	0.000181048	4.72322e-07	1.30949e-11	0.000195914	5.04618e-05	5.23396e-08	5.68385e-20	7.54493e-14	1.15477e-06	1.25406e-11	6.88732e-05	8.78596e-09	0.29113	2.71273e-10	1.34971e-230	0	0	1	4.27916e-17	3.49517e-05	0	1.01548e-09	8.38023e-106
ATRX_ipsc	0.588593	0.51571	0.499777	0.43297	0.44098	9.84343e-06	1	0.879816	0.889208	9.97507e-16	9.81247e-39	0.435551	1	0.983347	1.15845e-05	0.0197202	3.30926e-07	9.58418e-05	0.000661991	0.00576823	0.0518694	0.0858185	0.00364391	0.0325983	0.00172283	0.323275	1.98177e-06	0.0110171	0.0163009	7.4213e-08	0.374909	0.814082	1	0.570056	1	0.999555	5.78534e-14	1.13302e-31	0	0	3.77169e-05	1.01548e-09	0	0
TENM1_ipsc	0.691292	1	0.87155	1	1	1.2563e-15	6.94928e-05	2.72449e-05	2.46838e-06	0.217782	3.16005e-83	0.00297739	1	0.249531	0.00325988	0.0915667	0.0111034	0.18399	0.0879332	0.123857	0.400281	0.662752	0.441115	0.361102	0.534461	0.355498	0.149871	0.0838124	0.0407222	0.0034621	1	1	1	1	1	4.88647e-05	1.7005e-116	8.84793e-153	0	0	2.20087e-09	8.38023e-106	0	0

### Sheet: Table S7
Gene	Median_LOEUF
A1BG	1.268
A1CF	0.842
A2M	0.989
A2ML1	0.986
A3GALT2	1.8325
A4GALT	1.654
A4GNT	0.739
AAAS	1.046
AACS	1.3985
AADAC	1.1415
AADACL2	1.652
AADACL3	1.7915
AADACL4	1.679
AADAT	0.575
AAED1	1.801
AAGAB	1.354
AAK1	0.146
AAMDC	1.824
AAMP	0.438
AANAT	1.457
AAR2	1.348
AARD	1.103
AARS	0.7035
AARS2	0.835
AARSD1	1.357
AASDH	0.867
AASDHPPT	0.92
AASS	0.809
AATF	1.532
AATK	0.411
ABAT	0.752
ABCA1	0.834
ABCA10	1.45
ABCA12	0.478
ABCA13	1.205
ABCA2	0.344
ABCA3	0.503
ABCA4	0.9905
ABCA5	0.95
ABCA6	1.4015
ABCA7	1.067
ABCA8	1.181
ABCA9	1.099
ABCB1	0.473
ABCB10	0.937
ABCB11	0.638
ABCB4	0.496
ABCB5	1.2775
ABCB6	0.977
ABCB7	0.118
ABCB8	1.114
ABCB9	0.728
ABCC1	0.408
ABCC10	1.084
ABCC11	1.236
ABCC12	1.466
ABCC2	1.3025
ABCC3	1.112
ABCC4	0.493
ABCC5	0.681
ABCC6	1.3795
ABCC8	0.768
ABCC9	0.499
ABCD1	0.394
ABCD2	0.718
ABCD3	0.455
ABCD4	1.2875
ABCE1	0.315
ABCF1	0.64
ABCF2	0.561
ABCF3	0.574
ABCG1	0.496
ABCG2	1.671
ABCG4	0.819
ABCG5	1.429
ABCG8	1.365
ABHD1	1.9035
ABHD10	1.086
ABHD11	1.0635
ABHD12	0.852
ABHD12B	1.691
ABHD13	0.406
ABHD14A	1.4115
ABHD14A-ACY1	1.049
ABHD14B	1.695
ABHD15	1.489
ABHD16A	0.4245
ABHD16B	1.19
ABHD17A	0.457
ABHD17B	0.46
ABHD17C	0.321
ABHD2	0.87
ABHD3	1.272
ABHD4	1.25
ABHD5	1.21
ABHD6	1.1465
ABHD8	1.303
ABI1	0.413
ABI2	0.478
ABI3	1.0455
ABI3BP	1.027
ABL1	0.178
ABL2	0.58
ABLIM1	0.3375
ABLIM2	0.497
ABLIM3	0.594
ABR	0.6615
ABRA	1.172
ABRACL	1.371
ABT1	1.015
ABTB1	0.849
ABTB2	0.474
AC002310.13	1.579
AC002365.1	1.744
AC002472.13	1.741
AC002553.1	1.759
AC003002.4	1.813
AC003002.6	1.0595
AC003006.7	1.838
AC003043.1	1.86
AC003101.1	1.847
AC004076.7	1.74
AC004076.9	1.451
AC004381.6	1.641
AC004466.1	1.962
AC005003.1	1.548
AC005008.2	1.853
AC005082.1	1.869
AC005358.1	0.277
AC005481.5	1.626
AC005493.1	1.966
AC005544.1	1.938
AC005549.3	1.872
AC005609.1	1.711
AC005841.1	1.942
AC006435.1	1.947
AC006486.1	1.844
AC006486.9	0.341
AC006538.4	1.796
AC006547.14	1.101
AC006946.15	1.201
AC007040.11	1.133
AC007204.1	1.737
AC007401.2	1.94
AC007557.1	1.434
AC007952.5	1.143
AC007956.1	1.831
AC008060.7	1.903
AC008271.1	1.272
AC008372.1	1.945
AC008394.1	1.908
AC008686.1	1.744
AC009041.2	1.866
AC009065.1	1.895
AC009365.3	1.73
AC009403.2	1.888
AC009802.1	1.84
AC009892.10	1.952
AC010336.1	1.78
AC010441.1	1.944
AC010646.3	1.919
AC011239.1	1.895
AC011294.3	1.91
AC011308.1	1.807
AC011366.3	1.657
AC011475.1	1.928
AC011500.1	1.839
AC011530.4	0.9995
AC011897.1	1.52
AC011997.1	1.921
AC012123.1	1.528
AC012313.1	1.85
AC012360.1	1.888
AC013468.1	1.83
AC015987.2	1.84
AC015989.1	1.84
AC016251.1	1.544
AC016757.3	1.951
AC016885.1	1.912
AC017028.1	1.823
AC017104.2	1.868
AC018470.1	0.958
AC018755.1	1.443
AC018816.3	1.8795
AC018867.1	1.925
AC018867.2	1.768
AC019171.1	1.622
AC019206.1	1.897
AC021218.2	1.58
AC022400.2	1.887
AC022431.2	1.435
AC022532.1	1.537
AC023469.1	1.857
AC023590.1	1.76
AC024580.1	1.124
AC024592.12	1.453
AC025287.1	1.82
AC026202.1	1.899
AC026369.1	1.894
AC026407.1	1.729
AC027763.2	1.6065
AC037459.4	1.086
AC040160.1	1.334
AC040977.1	1.697
AC062017.1	1.9525
AC064874.1	1.692
AC068533.7	1.299
AC068987.1	1.816
AC069368.3	0.707
AC073063.1	1.918
AC073343.1	1.753
AC073569.1	1.872
AC073610.5	0.76
AC074091.13	1.479
AC074212.3	0.646
AC079354.1	0.756
AC079612.1	1.607
AC087645.1	0.907
AC090427.1	1.884
AC090616.2	1.86
AC091801.1	1.703
AC092675.3	1.801
AC092687.4	1.535
AC092964.1	1.737
AC093157.1	1.687
AC093802.1	1.745
AC096582.1	1.662
AC096644.1	1.844
AC099552.4	1.456
AC103809.2	1.786
AC104057.1	1.872
AC104534.3	0.6455
AC104667.3	1.85
AC104794.4	1.429
AC104809.3	1.011
AC106873.4	1.815
AC106876.2	1.749
AC108868.1	1.876
AC109829.1	1.131
AC110615.1	1.758
AC110619.2	1.776
AC110781.3	1.867
AC111200.1	1.8315
AC112205.1	1.835
AC112715.2	1.646
AC112721.1	1.885
AC114494.1	1.904
AC114783.1	1.74
AC117834.1	1.365
AC120194.1	1.86
AC121757.1	1.856
AC131097.4	1.916
AC132216.1	1.713
AC135048.1	1.76
AC136604.1	1.7945
AC137932.1	1.913
AC138647.1	1.905
AC140481.2	1.865
AC174470.1	1.045
AC187652.1	1.883
ACAA1	1.144
ACAA2	1.5
ACACA	0.613
ACACB	0.9685
ACAD10	1.2865
ACAD11	0.909
ACAD8	1.334
ACAD9	1.1915
ACADL	1.162
ACADM	1.161
ACADS	1.0315
ACADSB	1.172
ACADVL	1.1615
ACAN	0.183
ACAP1	1.697
ACAP2	0.464
ACAP3	0.596
ACAT1	1.1585
ACAT2	1.132
ACBD3	0.539
ACBD4	0.975
ACBD5	0.585
ACBD6	1.129
ACBD7	1.19
ACCS	1.1295
ACCSL	1.316
ACD	1.233
ACE	1.128
ACE2	0.25
ACER1	1.002
ACER2	0.758
ACER3	0.4425
ACHE	0.207
ACIN1	0.188
ACKR2	1.49
ACKR3	0.805
ACKR4	1.803
ACLY	0.383
ACMSD	1.219
ACN9	1.7875
ACO1	0.932
ACO2	0.43
ACOT1	1.556
ACOT11	1.121
ACOT12	1.3885
ACOT13	1.9315
ACOT2	1.271
ACOT4	1.655
ACOT6	1.7075
ACOT7	0.2395
ACOT8	1.302
ACOT9	1.274
ACOX1	0.506
ACOX2	0.87
ACOX3	1.0715
ACOXL	1.247
ACP1	1.802
ACP2	0.842
ACP5	0.8675
ACP6	1.61
ACPL2	0.845
ACPP	1.525
ACPT	1.608
ACR	0.974
ACRBP	0.959
ACRC	0.268
ACRV1	1.5515
ACSBG1	0.759
ACSBG2	0.9435
ACSF2	0.7195
ACSF3	1.772
ACSL1	0.4865
ACSL3	1.054
ACSL4	1.3125
ACSL5	0.763
ACSL6	0.4935
ACSM1	1.074
ACSM2A	1.364
ACSM2B	1.513
ACSM3	1.275
ACSM4	1.236
ACSM5	1.447
ACSS1	0.777
ACSS2	1.077
ACSS3	0.9305
ACTA1	1.2515
ACTA2	0.66
ACTB	1.075
ACTBL2	1.946
ACTC1	0.48
ACTG1	0.885
ACTG2	0.781
ACTL10	1.405
ACTL6A	0.2285
ACTL6B	0.9905
ACTL7A	1.333
ACTL7B	1.571
ACTL8	1.123
ACTL9	1.137
ACTN1	0.389
ACTN2	0.239
ACTN4	0.279
ACTR10	1.07
ACTR1A	0.3425
ACTR1B	0.684
ACTR2	0.182
ACTR3	0.134
ACTR3B	0.22
ACTR3C	1.374
ACTR5	1.006
ACTR6	1.083
ACTR8	1.236
ACTRT1	1.611
ACTRT2	1.377
ACTRT3	1.71
ACVR1	1.047
ACVR1B	0.154
ACVR1C	0.636
ACVR2A	0.17
ACVR2B	0.377
ACVRL1	0.961
ACY1	1.068
ACY3	1.517
ACYP1	1.353
ACYP2	1.823
ADA	1.3715
ADAD1	0.516
ADAD2	0.939
ADAL	1.174
ADAM10	0.419
ADAM11	0.544
ADAM12	0.609
ADAM15	0.835
ADAM17	0.3035
ADAM18	1.708
ADAM19	0.501
ADAM2	1.154
ADAM21	1.43
ADAM22	0.415
ADAM23	0.3145
ADAM28	1.4415
ADAM32	1.201
ADAM33	0.937
ADAM7	1.027
ADAM8	1.0185
ADAM9	1.265
ADAMDEC1	1.497
ADAMTS1	0.4535
ADAMTS10	0.33
ADAMTS12	0.69
ADAMTS13	0.737
ADAMTS14	0.71
ADAMTS15	0.719
ADAMTS16	0.5055
ADAMTS17	0.942
ADAMTS18	0.928
ADAMTS19	0.537
ADAMTS2	0.429
ADAMTS20	0.968
ADAMTS3	0.604
ADAMTS4	0.7955
ADAMTS5	0.703
ADAMTS6	0.22
ADAMTS7	0.646
ADAMTS8	0.909
ADAMTS9	0.421
ADAMTSL1	0.7845
ADAMTSL2	0.735
ADAMTSL3	0.661
ADAMTSL4	1.0915
ADAMTSL5	1.4565
ADAP1	0.464
ADAP2	1.32
ADAR	0.4295
ADARB1	0.4005
ADARB2	0.99
ADAT1	1.187
ADAT2	1.632
ADAT3	1.3805
ADC	0.947
ADCK1	1.283
ADCK2	1.0275
ADCK3	1.007
ADCK4	1.458
ADCK5	0.908
ADCY1	0.446
ADCY10	1.026
ADCY2	0.311
ADCY3	0.885
ADCY4	1.067
ADCY5	0.254
ADCY6	0.459
ADCY7	0.552
ADCY8	0.564
ADCY9	0.444
ADCYAP1	0.752
ADCYAP1R1	0.921
ADD1	0.368
ADD2	0.34
ADD3	0.183
ADGB	1.162
ADH1A	1.604
ADH1B	1.2865
ADH4	1.2095
ADH5	1.7065
ADH6	1.271
ADH7	1.715
ADHFE1	1.2035
ADI1	1.691
ADIG	1.626
ADIPOQ	1.906
ADIPOR1	0.578
ADIPOR2	0.518
ADIRF	1.8635
ADK	0.806
ADM	1.2835
ADM2	1.483
ADM5	1.716
ADNP	0.123
ADNP2	0.99
ADO	0.81
ADORA1	1.1
ADORA2A	1.573
ADORA2B	1.485
ADORA3	1.1885
ADPGK	0.9495
ADPRH	1.283
ADPRHL1	1.457
ADPRHL2	1.033
ADPRM	1.293
ADRA1A	1.427
ADRA1B	0.785
ADRA1D	1.314
ADRA2A	1.231
ADRA2B	1.221
ADRA2C	0.696
ADRB1	1.542
ADRB2	0.591
ADRB3	1.683
ADRBK1	0.214
ADRBK2	0.36
ADRM1	0.175
ADSL	1.102
ADSS	0.454
ADSSL1	1.2865
ADTRP	1.4
AE000662.92	1.929
AEBP1	0.8545
AEBP2	0.267
AEN	1.863
AES	0.372
AF165138.7	1.856
AF196779.12	0.284
AFAP1	0.628
AFAP1L1	0.881
AFAP1L2	0.487
AFF1	0.605
AFF2	0.285
AFF3	0.8105
AFF4	0.198
AFG3L2	0.7825
AFM	1.304
AFMID	1.5515
AFP	0.8985
AFTPH	0.141
AGA	1.409
AGAP1	0.231
AGAP10	1.789
AGAP2	0.3065
AGAP2-AS1	0.935
AGAP3	0.349
AGAP5	1.566
AGAP6	1.67
AGAP7	1.78
AGBL1	1.142
AGBL2	1.036
AGBL3	1.095
AGBL4	0.795
AGBL5	1.796
AGER	1.407
AGFG1	0.278
AGFG2	1.031
AGGF1	0.795
AGK	0.973
AGL	0.795
AGMAT	1.539
AGMO	1.93
AGO1	0.0595
AGO2	0.11
AGO3	0.4365
AGO4	0.218
AGPAT1	0.307
AGPAT2	1.493
AGPAT3	0.142
AGPAT4	0.863
AGPAT5	1.296
AGPAT6	0.856
AGPAT9	1.106
AGPS	0.231
AGR2	1.582
AGR3	1.959
AGRN	0.555
AGRP	1.68
AGT	1.445
AGTPBP1	0.6
AGTR1	1.347
AGTR2	1.312
AGTRAP	1.211
AGXT	1.028
AGXT2	1.692
AHCTF1	0.1345
AHCY	0.646
AHCYL1	0.298
AHCYL2	0.294
AHDC1	0.076
AHI1	1.1885
AHNAK	0.684
AHNAK2	1.01
AHR	0.154
AHRR	1.0515
AHSA1	0.292
AHSA2	1.642
AHSG	1.542
AHSP	1.944
AICDA	1.432
AIDA	0.939
AIF1	1.619
AIF1L	1.2605
AIFM1	0.2855
AIFM2	1.1105
AIFM3	1.017
AIG1	1.486
AIM1	1.051
AIM1L	0.8975
AIM2	1.2305
AIMP1	1.062
AIMP2	0.98
AIP	0.518
AIPL1	1.152
AIRE	1.115
AJAP1	0.192
AJUBA	1.054
AK1	0.933
AK2	1.1755
AK3	1.391
AK4	0.788
AK5	0.7035
AK7	1.574
AK8	1.19
AK9	0.969
AKAP1	0.6485
AKAP10	0.99
AKAP11	0.3
AKAP12	0.487
AKAP13	0.651
AKAP14	1.054
AKAP17A	0.6215
AKAP2	0.578
AKAP3	1.1675
AKAP4	0.3205
AKAP5	0.522
AKAP6	0.373
AKAP7	1.551
AKAP8	0.397
AKAP8L	0.721
AKAP9	0.519
AKIP1	1.775
AKIRIN1	0.5595
AKIRIN2	0.376
AKNA	0.454
AKNAD1	1.3015
AKR1A1	1.685
AKR1B1	0.997
AKR1B10	1.307
AKR1B15	1.9125
AKR1C1	1.652
AKR1C2	1.519
AKR1C3	1.856
AKR1C4	1.719
AKR1CL1	1.8225
AKR1D1	1.179
AKR1E2	1.295
AKR7A2	1.522
AKR7A3	1.928
AKR7L	1.586
AKT1	0.315
AKT1S1	0.915
AKT2	0.4235
AKT3	0.229
AKTIP	0.514
AL021546.6	1.653
AL022328.1	1.922
AL031590.1	1.767
AL031666.2	1.807
AL033381.1	1.94
AL035406.1	1.823
AL035588.1	1.803
AL049829.1	1.784
AL050302.1	1.719
AL078585.1	1.442
AL121963.1	1.891
AL133481.1	1.957
AL135998.1	1.937
AL136218.1	1.833
AL136376.1	1.873
AL137026.1	1.94
AL138815.1	1.833
AL139333.1	1.933
AL161450.1	1.888
AL161645.2	1.93
AL161784.1	1.886
AL162407.1	1.828
AL162431.1	1.868
AL163636.6	1.877
AL353354.1	1.941
AL354898.1	1.58
AL354993.1	1.812
AL355390.1	1.897
AL355490.1	1.945
AL356356.1	1.056
AL359736.1	1.853
AL365202.1	1.871
AL390778.1	1.869
AL391421.1	1.905
AL441883.1	1.581
AL450307.1	1.691
AL589765.1	1.555
AL590708.2	1.758
AL590714.1	1.875
AL591025.1	1.898
AL592284.1	1.865
AL627171.1	1.922
AL627309.1	1.606
AL645608.1	1.695
AL645922.1	1.96
AL646016.1	1.933
AL929472.1	1.833
ALAD	1.2505
ALAS1	0.49
ALAS2	0.193
ALB	0.42
ALCAM	0.431
ALDH16A1	1.0425
ALDH18A1	0.5185
ALDH1A1	0.5565
ALDH1A2	0.4625
ALDH1A3	0.511
ALDH1B1	1.299
ALDH1L1	1.164
ALDH1L2	1.052
ALDH2	1.012
ALDH3A1	1.5965
ALDH3A2	0.8165
ALDH3B1	1.065
ALDH3B2	1.794
ALDH4A1	0.721
ALDH5A1	0.963
ALDH6A1	1.005
ALDH7A1	1.302
ALDH8A1	1.4305
ALDH9A1	1.16
ALDOA	0.757
ALDOB	1.1
ALDOC	0.968
ALG1	1.345
ALG10	1.274
ALG10B	1.3455
ALG11	1.6295
ALG12	0.9475
ALG13	0.2455
ALG14	1.196
ALG1L	1.944
ALG2	1.0925
ALG3	1.208
ALG5	0.475
ALG6	0.618
ALG8	1.071
ALG9	0.653
ALK	0.86
ALKBH1	1.026
ALKBH2	1.275
ALKBH3	1.459
ALKBH4	0.802
ALKBH5	0.9405
ALKBH6	0.8705
ALKBH7	1.676
ALKBH8	0.6775
ALLC	1.483
ALMS1	0.874
ALOX12	1.188
ALOX12B	0.552
ALOX15	1.338
ALOX15B	1.145
ALOX5	0.645
ALOX5AP	0.963
ALOXE3	1.064
ALPI	1.486
ALPK1	0.929
ALPK2	0.815
ALPK3	0.911
ALPL	0.756
ALPP	1.295
ALPPL2	1.315
ALS2	0.585
ALS2CL	1.082
ALS2CR11	0.8555
ALS2CR12	1.462
ALX1	0.607
ALX3	1.032
ALX4	0.519
ALYREF	0.36
AMACR	0.894
AMBN	1.097
AMBP	1.37
AMBRA1	0.211
AMD1	0.284
AMDHD1	1.4265
AMDHD2	0.81
AMELX	1.058
AMELY	1.95
AMER1	0.241
AMER2	0.733
AMER3	0.654
AMFR	0.766
AMH	1.746
AMHR2	0.991
AMICA1	0.873
AMIGO1	0.238
AMIGO2	0.55
AMIGO3	1.248
AMMECR1	0.472
AMMECR1L	0.255
AMN	1.547
AMN1	0.831
AMOT	0.283
AMOTL1	0.6625
AMOTL2	0.763
AMPD1	1.201
AMPD2	0.683
AMPD3	0.907
AMPH	0.567
AMT	0.926
AMTN	1.782
AMY1A	1.839
AMY1B	1.933
AMY1C	1.644
AMY2A	1.7665
AMY2B	1.888
AMZ1	1.941
AMZ2	1.5655
ANAPC1	0.3625
ANAPC10	1.0955
ANAPC11	0.67
ANAPC13	1.858
ANAPC15	0.809
ANAPC16	1.42
ANAPC2	0.175
ANAPC4	0.463
ANAPC5	0.74
ANAPC7	0.419
ANG	1.893
ANGEL1	1.023
ANGEL2	0.708
ANGPT1	0.376
ANGPT2	0.3775
ANGPT4	1.3925
ANGPTL1	1.273
ANGPTL2	0.764
ANGPTL3	1.301
ANGPTL4	1.592
ANGPTL5	1.3715
ANGPTL6	1.193
ANGPTL7	1.75
ANHX	0.576
ANK1	0.1975
ANK2	0.153
ANK3	0.5
ANKAR	1.072
ANKDD1A	1.516
ANKDD1B	1.027
ANKEF1	0.936
ANKFN1	0.751
ANKFY1	0.335
ANKH	0.6475
ANKHD1	0.139
ANKHD1-EIF4EBP3	0.2265
ANKIB1	0.541
ANKK1	1.162
ANKLE1	1.492
ANKLE2	1.046
ANKMY1	1.4485
ANKMY2	0.924
ANKRA2	1.22
ANKRD1	1.336
ANKRD10	0.6535
ANKRD11	0.3165
ANKRD12	0.202
ANKRD13A	1.0425
ANKRD13B	0.921
ANKRD13C	0.232
ANKRD13D	0.4
ANKRD16	1.409
ANKRD17	0.064
ANKRD18A	1.332
ANKRD18B	1.229
ANKRD2	1.185
ANKRD20A1	1.789
ANKRD20A2	1.956
ANKRD20A3	1.931
ANKRD20A4	1.944
ANKRD22	1.718
ANKRD23	1.877
ANKRD24	0.901
ANKRD26	0.8145
ANKRD27	1.558
ANKRD28	0.17
ANKRD29	1.364
ANKRD30A	1.263
ANKRD30B	0.866
ANKRD30BL	1.668
ANKRD31	0.868
ANKRD32	0.9075
ANKRD33	1.96
ANKRD33B	0.552
ANKRD34A	0.247
ANKRD34B	1.888
ANKRD34C	0.684
ANKRD35	1.191
ANKRD36	1.4305
ANKRD36C	0.4695
ANKRD37	1.5175
ANKRD39	1.205
ANKRD40	0.747
ANKRD42	1.253
ANKRD44	0.42
ANKRD45	1.03
ANKRD46	0.72
ANKRD49	1.741
ANKRD50	0.3295
ANKRD52	0.09
ANKRD53	1.3505
ANKRD54	0.952
ANKRD55	0.9855
ANKRD6	1.29
ANKRD60	1.698
ANKRD61	1.146
ANKRD62	0.4195
ANKRD63	0.987
ANKRD65	1.947
ANKRD66	1.821
ANKRD7	1.282
ANKRD9	1.194
ANKS1A	0.623
ANKS1B	0.324
ANKS3	0.734
ANKS4B	1.244
ANKS6	0.694
ANKUB1	1.282
ANKZF1	1.371
ANLN	0.476
ANO1	0.343
ANO10	1.798
ANO2	0.9905
ANO3	0.751
ANO4	0.634
ANO5	0.949
ANO6	1.185
ANO7	1.552
ANO8	0.317
ANO9	0.911
ANP32A	0.2935
ANP32B	0.331
ANP32E	0.485
ANPEP	0.638
ANTXR1	0.299
ANTXR2	0.507
ANTXRL	0.936
ANXA1	1.206
ANXA10	1.24
ANXA11	0.98
ANXA13	1.078
ANXA2	0.872
ANXA3	1.357
ANXA4	1.018
ANXA5	1.555
ANXA6	0.8295
ANXA7	0.9415
ANXA8L1	1.837
ANXA8L2	1.633
ANXA9	1.433
AOAH	0.951
AOC1	0.969
AOC2	1.314
AOC3	1.379
AOX1	1.1035
AP000275.65	1.035
AP000295.9	0.978
AP000304.12	0.778
AP000322.53	1.614
AP000349.1	1.539
AP000350.10	1.689
AP000350.4	1.692
AP000688.1	1.883
AP000708.1	1.819
AP000721.4	1.327
AP000758.1	1.702
AP000769.1	1.624
AP000783.1	0.754
AP000889.3	1.699
AP001024.2	1.87
AP001362.1	1.314
AP001468.1	1.258
AP001631.10	1.803
AP001652.1	1.518
AP002348.1	1.924
AP002884.3	1.42
AP002956.1	1.798
AP003068.23	1.953
AP003774.4	1.725
AP005482.1	1.9305
AP1AR	0.559
AP1B1	0.277
AP1G1	0.493
AP1G2	1.66
AP1M1	0.4925
AP1M2	1.296
AP1S1	0.9145
AP1S2	0.458
AP1S3	1.174
AP2A1	0.1025
AP2A2	0.549
AP2B1	0.266
AP2M1	0.3925
AP2S1	0.615
AP3B1	0.357
AP3B2	0.356
AP3D1	0.302
AP3M1	0.644
AP3M2	1.176
AP3S1	1.599
AP3S2	1.415
AP4B1	0.861
AP4E1	0.4465
AP4M1	1.3185
AP4S1	1.805
AP5B1	1.239
AP5M1	1.26
AP5S1	1.787
AP5Z1	1.4455
APAF1	0.48
APBA1	0.388
APBA2	0.384
APBA3	1.239
APBB1	0.37
APBB1IP	0.5835
APBB2	0.658
APBB3	0.933
APC	0.196
APC2	0.362
APCDD1	0.705
APCDD1L	0.826
APCS	1.83
APEH	0.837
APEX1	1.273
APEX2	0.268
APH1A	0.499
APH1B	1.81
API5	0.156
APIP	1.676
APITD1	1.7275
APITD1-CORT	1.706
APLF	1.528
APLN	1.86
APLNR	0.499
APLP1	0.437
APLP2	0.422
APMAP	1.294
APOA1	1.338
APOA1BP	1.315
APOA2	1.718
APOA4	1.19
APOA5	1.596
APOB	0.437
APOBEC1	1.59
APOBEC2	1.065
APOBEC3A	1.168
APOBEC3B	1.342
APOBEC3C	0.943
APOBEC3D	1.657
APOBEC3F	1.356
APOBEC3G	1.667
APOBEC3H	0.8775
APOBEC4	1.47
APOBR	0.821
APOC1	1.5795
APOC2	1.184
APOC3	1.757
APOC4	1.935
APOC4-APOC2	1.361
APOD	1.46
APOE	1.052
APOF	1.248
APOH	1.775
APOL1	1.725
APOL2	1.834
APOL3	1.788
APOL4	1.838
APOL5	1.133
APOL6	1.884
APOLD1	1.8265
APOM	1.564
APOO	0.579
APOOL	1.002
APOPT1	1.25
APP	0.335
APPBP2	0.551
APPL1	0.53
APPL2	1.096
APRT	1.959
APTX	1.32
AQP1	1.02
AQP10	1.125
AQP11	1.347
AQP12A	1.592
AQP12B	1.79
AQP2	1.7375
AQP3	0.644
AQP4	0.942
AQP5	1.06
AQP6	1.3925
AQP7	1.9655
AQP8	1.125
AQP9	0.59
AQPEP	1.075
AQR	0.4005
AR	0.3565
ARAF	0.385
ARAP1	0.372
ARAP2	1.867
ARAP3	0.4375
ARC	0.491
ARCN1	0.1655
AREG	0.823
AREGB	1.034
AREL1	0.884
ARF1	0.402
ARF3	1.0875
ARF4	0.3755
ARF5	0.391
ARF6	0.722
ARFGAP1	0.725
ARFGAP2	0.646
ARFGAP3	0.9795
ARFGEF1	0.387
ARFGEF2	0.249
ARFIP1	0.941
ARFIP2	0.481
ARFRP1	0.692
ARG1	0.9275
ARG2	0.859
ARGFX	1.851
ARGLU1	0.428
ARHGAP1	0.413
ARHGAP10	1.192
ARHGAP11A	0.828
ARHGAP11B	1.559
ARHGAP12	0.603
ARHGAP15	1.008
ARHGAP17	0.689
ARHGAP18	0.859
ARHGAP19	1.151
ARHGAP19-SLIT1	1.035
ARHGAP20	0.436
ARHGAP21	0.23
ARHGAP22	0.855
ARHGAP23	0.406
ARHGAP24	0.833
ARHGAP25	0.352
ARHGAP26	0.472
ARHGAP27	0.5635
ARHGAP28	0.864
ARHGAP29	0.2695
ARHGAP30	0.209
ARHGAP31	0.3695
ARHGAP32	0.242
ARHGAP33	0.448
ARHGAP35	0.057
ARHGAP36	0.392
ARHGAP39	0.384
ARHGAP4	0.345
ARHGAP40	1.144
ARHGAP42	0.16
ARHGAP44	0.227
ARHGAP5	0.46
ARHGAP6	0.285
ARHGAP8	1.824
ARHGAP9	0.868
ARHGDIA	0.9905
ARHGDIB	1.232
ARHGDIG	0.672
ARHGEF1	0.3855
ARHGEF10	0.994
ARHGEF10L	0.442
ARHGEF11	0.215
ARHGEF12	0.181
ARHGEF15	1.1115
ARHGEF16	1.244
ARHGEF17	0.588
ARHGEF18	0.453
ARHGEF19	1.151
ARHGEF2	0.188
ARHGEF25	0.8905
ARHGEF26	0.99
ARHGEF28	0.715
ARHGEF3	0.515
ARHGEF33	0.607
ARHGEF37	1.4415
ARHGEF38	1.2815
ARHGEF39	1.278
ARHGEF4	0.566
ARHGEF40	0.515
ARHGEF5	1.0165
ARHGEF6	0.161
ARHGEF7	0.19
ARHGEF9	0.1685
ARID1A	0.1065
ARID1B	0.097
ARID2	0.13
ARID3A	0.3355
ARID3B	0.637
ARID3C	1.402
ARID4A	0.147
ARID4B	0.205
ARID5A	0.3925
ARID5B	0.1285
ARIH1	0.244
ARIH2	0.707
ARL1	0.765
ARL10	1.229
ARL11	1.886
ARL13A	1.344
ARL13B	1.1115
ARL14	1.892
ARL14EP	0.7895
ARL14EPL	1.23
ARL15	1.23
ARL16	1.698
ARL17A	1.8685
ARL17B	1.811
ARL2	1
ARL2BP	1.289
ARL3	1.097
ARL4A	0.553
ARL4C	0.7335
ARL4D	1.197
ARL5A	0.8745
ARL5B	1.048
ARL5C	0.759
ARL6	0.917
ARL6IP1	1.016
ARL6IP4	1.0395
ARL6IP5	1.4995
ARL6IP6	1.047
ARL8A	0.354
ARL8B	0.605
ARL9	0.862
ARMC1	0.622
ARMC10	1.1075
ARMC12	1.045
ARMC2	1.1135
ARMC3	0.906
ARMC4	1.2775
ARMC5	0.491
ARMC6	1.369
ARMC7	1.442
ARMC8	0.208
ARMC9	1.6115
ARMCX1	0.955
ARMCX2	1.74
ARMCX3	0.841
ARMCX4	0.122
ARMCX5	0.889
ARMCX6	1.186
ARMS2	1.94
ARNT	0.3115
ARNT2	0.296
ARNTL	0.473
ARNTL2	0.883
ARPC1A	0.488
ARPC1B	1.11
ARPC2	0.376
ARPC3	1.263
ARPC4	0.633
ARPC4-TTLL3	0.741
ARPC5	0.526
ARPC5L	0.718
ARPP19	0.725
ARPP21	0.855
ARR3	0.612
ARRB1	0.273
ARRB2	0.533
ARRDC1	1.526
ARRDC2	1.282
ARRDC3	0.286
ARRDC4	1.056
ARRDC5	1.454
ARSA	1.34
ARSB	0.971
ARSD	1.272
ARSE	0.6325
ARSF	1.549
ARSG	1.271
ARSH	1.394
ARSI	1.596
ARSJ	0.9925
ARSK	1.511
ART1	1.732
ART3	1.4845
ART4	1.3425
ART5	1.17
ARTN	1.496
ARV1	1.2725
ARVCF	0.884
ARX	0.389
AS3MT	1.306
ASAH1	1.237
ASAH2	1.129
ASAH2B	1.88
ASAH2C	1.0135
ASAP1	0.192
ASAP2	0.2255
ASAP3	1.044
ASB1	1.077
ASB10	1.619
ASB11	1.588
ASB12	1.6945
ASB13	1.778
ASB14	1.61
ASB15	1.286
ASB16	1.724
ASB17	1.511
ASB18	1.736
ASB2	1.332
ASB3	0.899
ASB4	1.461
ASB5	1.473
ASB6	1.19
ASB7	0.364
ASB8	1.29
ASB9	0.636
ASCC1	1.364
ASCC2	0.6945
ASCC3	0.7875
ASCL1	0.595
ASCL2	1.819
ASCL3	1.649
ASCL4	1.831
ASF1A	0.485
ASF1B	1.6
ASGR1	1.709
ASGR2	1.53
ASH1L	0.062
ASH2L	0.249
ASIC1	0.344
ASIC2	0.23
ASIC3	0.807
ASIC4	0.6205
ASIC5	1.367
ASIP	1.576
ASL	0.958
ASMT	1.931
ASMTL	1.0335
ASNA1	0.352
ASNS	0.768
ASNSD1	1.863
ASPA	1.099
ASPDH	1.4335
ASPG	1.178
ASPH	1.023
ASPHD1	1.416
ASPHD2	0.541
ASPM	0.743
ASPN	1.3995
ASPRV1	1.288
ASPSCR1	1.0915
ASRGL1	1.391
ASS1	1.033
ASTE1	1.138
ASTL	1.132
ASTN1	0.2195
ASTN2	0.427
ASUN	0.4795
ASXL1	0.8395
ASXL2	0.176
ASXL3	0.602
ASZ1	1.3675
ATAD1	0.8035
ATAD2	0.3605
ATAD2B	0.302
ATAD3A	0.803
ATAD3B	1.6175
ATAD3C	1.496
ATAD5	0.208
ATAT1	0.719
ATCAY	0.514
ATE1	0.6265
ATF1	0.6195
ATF2	0.314
ATF3	0.901
ATF4	1.091
ATF5	1.289
ATF6	0.698
ATF6B	0.7
ATF7	0.3055
ATF7IP	0.831
ATF7IP2	0.65
ATG10	1.356
ATG12	1.853
ATG13	0.529
ATG14	0.465
ATG16L1	0.369
ATG16L2	1.2715
ATG2A	0.346
ATG2B	0.435
ATG3	0.771
ATG4A	0.3475
ATG4B	0.568
ATG4C	1.549
ATG4D	1.042
ATG5	0.295
ATG7	1.5115
ATG9A	0.792
ATG9B	1.182
ATHL1	1.137
ATIC	1.317
ATL1	0.4415
ATL2	0.575
ATL3	0.9225
ATM	0.893
ATMIN	0.721
ATN1	0.194
ATOH1	1.052
ATOH7	1.661
ATOH8	0.379
ATOX1	1.237
ATP10A	0.8645
ATP10B	1.1505
ATP10D	0.8015
ATP11A	0.482
ATP11B	0.48
ATP11C	0.254
ATP12A	0.791
ATP13A1	0.308
ATP13A2	0.8045
ATP13A3	0.617
ATP13A4	0.949
ATP13A5	1.4
ATP1A1	0.2345
ATP1A2	0.506
ATP1A3	0.1
ATP1A4	1.2065
ATP1B1	0.182
ATP1B2	0.777
ATP1B3	1.042
ATP1B4	0.957
ATP2A1	1.017
ATP2A2	0.271
ATP2A3	0.621
ATP2B1	0.09
ATP2B2	0.1125
ATP2B3	0.1615
ATP2B4	0.451
ATP2C1	0.188
ATP2C2	1.827
ATP4A	0.747
ATP4B	1.052
ATP5A1	0.364
ATP5B	0.43
ATP5C1	0.82
ATP5D	1.403
ATP5E	1.79
ATP5EP2	1.786
ATP5F1	0.874
ATP5G1	1.062
ATP5G2	1.632
ATP5G3	0.826
ATP5H	1.449
ATP5I	1.367
ATP5J	1.511
ATP5J2	1.685
ATP5J2-PTCD1	1.148
ATP5L	1.472
ATP5L2	1.962
ATP5O	0.876
ATP5S	1.5565
ATP5SL	1.4065
ATP6AP1	0.405
ATP6AP1L	0.915
ATP6AP2	0.541
ATP6C	1.055
ATP6V0A1	0.341
ATP6V0A2	0.9675
ATP6V0A4	1.004
ATP6V0B	0.387
ATP6V0C	0.996
ATP6V0D1	0.332
ATP6V0D2	1.824
ATP6V0E1	1.2285
ATP6V0E2	0.762
ATP6V1A	0.357
ATP6V1B1	1.225
ATP6V1B2	0.5205
ATP6V1C1	0.754
ATP6V1C2	0.9565
ATP6V1D	1.113
ATP6V1E1	0.5665
ATP6V1E2	1.229
ATP6V1F	1.697
ATP6V1G1	1.252
ATP6V1G2	1.304
ATP6V1G3	1.234
ATP6V1H	0.643
ATP7A	0.231
ATP7B	1.2015
ATP8A1	0.368
ATP8A2	0.59
ATP8B1	0.56
ATP8B2	0.449
ATP8B3	1.102
ATP8B4	1.1565
ATP9A	0.221
ATP9B	0.992
ATPAF1	0.764
ATPAF2	1.594
ATPIF1	1.771
ATR	0.4055
ATRAID	1.2485
ATRIP	0.677
ATRN	0.19
ATRNL1	0.387
ATRX	0.37
ATXN1	0.316
ATXN10	0.723
ATXN1L	0.305
ATXN2	0.3065
ATXN2L	0.2245
ATXN3	0.491
ATXN7	0.328
ATXN7L1	0.384
ATXN7L2	0.377
ATXN7L3	0.424
ATXN7L3B	1.744
AUH	0.964
AUNIP	1.5905
AUP1	0.761
AURKA	0.391
AURKAIP1	1.77
AURKB	0.8985
AURKC	0.859
AUTS2	0.385
AVEN	1.414
AVIL	0.85
AVL9	0.5775
AVP	1.452
AVPI1	1.893
AVPR1A	1.291
AVPR1B	1.121
AVPR2	0.7725
AWAT1	1.192
AWAT2	0.711
AXDND1	1.3285
AXIN1	0.403
AXIN2	0.4305
AXL	0.452
AZGP1	1.475
AZI1	0.776
AZI2	0.783
AZIN1	0.406
AZU1	1.642
B2M	0.929
B3GALNT1	1.136
B3GALNT2	0.9215
B3GALT1	0.916
B3GALT2	0.39
B3GALT4	0.735
B3GALT5	1.757
B3GALT6	1.425
B3GALTL	1.289
B3GAT1	0.643
B3GAT2	1.352
B3GAT3	1.3385
B3GNT1	0.801
B3GNT2	0.413
B3GNT3	0.541
B3GNT4	1.491
B3GNT5	0.9045
B3GNT6	1.896
B3GNT7	0.495
B3GNT8	1.538
B3GNT9	1.792
B3GNTL1	1.7435
B4GALNT1	0.908
B4GALNT2	1.474
B4GALNT3	0.799
B4GALNT4	0.578
B4GALT1	0.98
B4GALT2	0.57
B4GALT3	0.642
B4GALT4	1.143
B4GALT5	0.151
B4GALT6	0.415
B4GALT7	1.317
B9D1	1.1145
B9D2	1.575
BAALC	1.549
BAAT	1.385
BABAM1	0.4945
BACE1	0.379
BACE2	0.714
BACH1	1.04
BACH2	0.233
BAD	1.534
BAG1	1.576
BAG2	1.155
BAG3	0.5135
BAG4	0.782
BAG5	1.269
BAG6	0.408
BAHD1	0.3
BAI1	0.14
BAI2	0.249
BAI3	0.252
BAIAP2	0.5665
BAIAP2L1	0.649
BAIAP2L2	1.304
BAIAP3	1.04
BAK1	1.369
BAMBI	1.241
BANF1	0.872
BANF2	1.808
BANK1	0.849
BANP	0.3075
BAP1	0.536
BARD1	1.4155
BARHL1	0.767
BARHL2	0.543
BARX1	0.793
BARX2	0.918
BASP1	1.2975
BATF	0.831
BATF2	1.307
BATF3	1.27
BAX	0.772
BAZ1A	0.176
BAZ1B	0.1105
BAZ2A	0.279
BAZ2B	0.415
BBC3	1.391
BBIP1	1.8365
BBOX1	1.477
BBS1	1.135
BBS10	1.357
BBS12	0.963
BBS2	1.2355
BBS4	1.215
BBS5	0.89
BBS7	0.735
BBS9	0.869
BBX	1.096
BCAM	0.848
BCAN	1.118
BCAP29	0.821
BCAP31	0.5675
BCAR1	0.298
BCAR3	0.383
BCAS1	0.94
BCAS2	1.329
BCAS3	0.512
BCAS4	1.652
BCAT1	1.046
BCAT2	1.253
BCCIP	0.8035
BCDIN3D	1.321
BCHE	1.757
BCKDHA	1.0815
BCKDHB	1.123
BCKDK	0.9925
BCL10	0.731
BCL11A	0.248
BCL11B	0.282
BCL2	0.9485
BCL2A1	0.8325
BCL2L1	0.541
BCL2L10	1.807
BCL2L11	0.817
BCL2L12	1.3805
BCL2L13	0.9785
BCL2L14	1.106
BCL2L15	1.263
BCL2L2	1.0855
BCL2L2-PABPN1	0.55
BCL3	0.2395
BCL6	0.362
BCL6B	1.136
BCL7A	0.743
BCL7B	0.824
BCL7C	0.759
BCL9	0.381
BCL9L	0.8115
BCLAF1	0.929
BCMO1	1.18
BCO2	1.282
BCOR	0.2225
BCORL1	0.152
BCR	0.3755
BCS1L	1.2395
BDH1	1.426
BDH2	1.393
BDKRB1	1.2175
BDKRB2	0.705
BDNF	0.514
BDP1	0.6855
BEAN1	1.677
BECN1	0.6115
BEGAIN	0.3575
BEND2	0.515
BEND3	0.347
BEND4	0.2835
BEND5	0.658
BEND6	1.262
BEND7	0.744
BEST1	1.625
BEST2	1.306
BEST3	1.7715
BEST4	0.894
BET1	1.667
BET1L	1.643
BEX1	1.216
BEX2	1.0785
BEX4	0.821
BEX5	1.943
BFAR	1.298
BFSP1	1.217
BFSP2	1.038
BGLAP	1.954
BGN	0.9015
BHLHA15	1.853
BHLHA9	1.885
BHLHB9	1.016
BHLHE22	0.562
BHLHE23	1.553
BHLHE40	0.194
BHLHE41	0.206
BHMT	1.5165
BHMT2	1.64
BICC1	0.316
BICD1	1.2505
BICD2	0.3425
BID	1.8525
BIK	1.914
BIN1	0.238
BIN2	0.987
BIN3	1.709
BIRC2	0.877
BIRC3	0.519
BIRC5	0.9485
BIRC6	0.42
BIRC7	1.424
BIVM	0.696
BIVM-ERCC5	0.693
BLCAP	1.339
BLK	1.201
BLM	0.7525
BLMH	0.6595
BLNK	0.391
BLOC1S1	1.218
BLOC1S2	1.344
BLOC1S3	1.913
BLOC1S4	1.872
BLOC1S5	1.8035
BLOC1S6	1.872
BLVRA	0.922
BLVRB	1.7725
BLZF1	1.047
BMF	1.006
BMI1	0.3525
BMP1	0.456
BMP10	0.392
BMP15	1.277
BMP2	0.224
BMP2K	0.425
BMP3	0.654
BMP4	0.334
BMP5	0.7355
BMP6	0.411
BMP7	0.61
BMP8A	1.348
BMP8B	1.5835
BMPER	0.663
BMPR1A	0.355
BMPR1B	0.182
BMPR2	0.221
BMS1	0.448
BMX	0.564
BNC1	0.322
BNC2	0.385
BNIP1	1.266
BNIP2	0.86
BNIP3	1.486
BNIP3L	0.934
BNIPL	1.286
BOC	1.169
BOD1	1.111
BOD1L1	0.353
BOD1L2	1.919
BOK	1.017
BOLA1	1.777
BOLA3	1.312
BOLL	0.559
BOP1	1.832
BORA	0.753
BPGM	1.001
BPHL	1.452
BPI	1.5235
BPIFA1	1.636
BPIFA2	1.495
BPIFA3	1.7855
BPIFB1	1.3965
BPIFB2	1.286
BPIFB3	1.251
BPIFB4	1.29
BPIFB6	1.268
BPIFC	1.078
BPNT1	1.088
BPTF	0.191
BRAF	0.227
BRAP	0.695
BRAT1	0.995
BRCA1	1.041
BRCA2	0.635
BRCC3	0.805
BRD1	0.2685
BRD2	0.2
BRD3	0.417
BRD4	0.155
BRD7	0.634
BRD8	0.2925
BRD9	0.6285
BRDT	1.146
BRE	0.509
BRF1	0.649
BRF2	1.493
BRI3	1.7635
BRI3BP	0.994
BRICD5	1.894
BRINP1	0.253
BRINP2	0.21
BRINP3	0.54
BRIP1	0.777
BRIX1	0.445
BRK1	0.7195
BRMS1	1.1105
BRMS1L	0.595
BROX	1.0845
BRPF1	0.176
BRPF3	0.23
BRS3	0.32
BRSK1	0.205
BRSK2	0.303
BRWD1	0.2705
BRWD3	0.084
BSCL2	1.023
BSDC1	0.593
BSG	0.884
BSN	0.175
BSND	1.78
BSPH1	1.075
BSPRY	1.201
BST1	1.547
BST2	1.409
BSX	1.327
BTAF1	0.1525
BTBD1	0.9195
BTBD10	0.671
BTBD11	0.237
BTBD16	1.2245
BTBD17	0.783
BTBD18	0.212
BTBD19	0.822
BTBD2	0.495
BTBD3	0.6
BTBD6	1.078
BTBD7	0.703
BTBD8	1.02
BTBD9	0.866
BTC	1.3055
BTD	1.337
BTF3	0.8015
BTF3L4	0.837
BTG1	0.925
BTG2	1.506
BTG3	0.419
BTG4	0.965
BTK	0.12
BTLA	0.788
BTN1A1	1.085
BTN2A1	1.904
BTN2A2	1.387
BTN3A1	1.33
BTN3A2	1.4915
BTN3A3	1.783
BTNL2	1.2425
BTNL3	0.847
BTNL8	1.168
BTNL9	1.3755
BTRC	0.4565
BUB1	0.812
BUB1B	0.57
BUB3	0.406
BUD13	0.713
BUD31	0.9445
BVES	0.945
BYSL	0.806
BZRAP1	0.509
BZW1	0.452
BZW2	0.612
C10ORF68	1.062
C10orf10	1.834
C10orf105	1.906
C10orf107	1.484
C10orf11	1.381
C10orf113	1.884
C10orf115	1.868
C10orf118	0.655
C10orf12	0.211
C10orf120	1.6735
C10orf126	1.808
C10orf128	1.348
C10orf129	1.006
C10orf131	1.7485
C10orf2	0.577
C10orf25	1.948
C10orf32	1.8965
C10orf35	1.6045
C10orf53	1.718
C10orf54	0.7365
C10orf55	1.936
C10orf62	1.92
C10orf67	1.673
C10orf71	0.816
C10orf76	1.023
C10orf82	1.1665
C10orf88	0.721
C10orf90	1.2185
C10orf91	1.7745
C10orf95	1.899
C10orf99	1.487
C11orf1	1.76
C11orf16	1.521
C11orf21	0.907
C11orf24	1.8435
C11orf30	0.168
C11orf31	1.863
C11orf35	1.729
C11orf40	1.902
C11orf42	1.472
C11orf44	1.757
C11orf45	1.701
C11orf48	1.479
C11orf49	1.352
C11orf52	1.4515
C11orf53	1.363
C11orf54	1.431
C11orf57	0.6305
C11orf58	0.936
C11orf63	0.92
C11orf65	1.815
C11orf68	0.915
C11orf70	1.3485
C11orf71	1.502
C11orf73	0.6495
C11orf74	1.8105
C11orf80	1.027
C11orf82	1.618
C11orf83	1.825
C11orf84	1.122
C11orf85	1.187
C11orf86	1.897
C11orf87	1.242
C11orf88	1.159
C11orf91	1.827
C11orf94	1.735
C11orf96	1.0865
C12orf10	1.205
C12orf23	1.791
C12orf29	1.36
C12orf36	1.809
C12orf39	1.398
C12orf4	0.67
C12orf40	1.304
C12orf42	1.861
C12orf43	1.41
C12orf44	0.854
C12orf45	1.444
C12orf49	1.3695
C12orf5	0.545
C12orf50	0.803
C12orf54	1.552
C12orf55	0.805
C12orf56	1.579
C12orf57	1.863
C12orf60	1.685
C12orf65	0.907
C12orf66	0.548
C12orf68	1.818
C12orf71	1.724
C12orf73	1.879
C12orf74	1.896
C12orf75	1.219
C12orf76	1.777
C12orf77	1.735
C12orf79	1.647
C13orf35	1.612
C13orf45	1.948
C14orf1	0.853
C14orf105	0.924
C14orf119	1.415
C14orf142	1.7065
C14orf144	1.908
C14orf159	1.8755
C14orf164	1.282
C14orf166	0.59
C14orf166B	1.413
C14orf177	1.839
C14orf178	1.908
C14orf180	1.553
C14orf182	1.817
C14orf183	1.559
C14orf2	0.814
C14orf23	1.542
C14orf28	1.477
C14orf37	0.883
C14orf39	0.691
C14orf64	1.731
C14orf79	1.791
C14orf80	0.795
C14orf93	0.8055
C15ORF37	1.936
C15orf26	1.115
C15orf27	0.982
C15orf32	1.445
C15orf38	1.526
C15orf38-AP3S2	1.591
C15orf39	0.575
C15orf40	1.1935
C15orf41	1.049
C15orf43	1.345
C15orf48	1.856
C15orf52	1.505
C15orf53	1.923
C15orf54	1.874
C15orf56	1.771
C15orf57	0.7815
C15orf59	0.837
C15orf60	1.0795
C15orf61	1.3465
C15orf62	1.229
C15orf65	1.29
C16orf11	1.003
C16orf13	1.706
C16orf45	0.9565
C16orf46	1.627
C16orf47	0.858
C16orf52	0.914
C16orf54	1.006
C16orf58	1.414
C16orf59	1.4435
C16orf62	0.651
C16orf70	0.346
C16orf71	1.592
C16orf72	0.289
C16orf74	1.7555
C16orf78	1.177
C16orf80	1.225
C16orf86	1.1915
C16orf87	1.197
C16orf89	1.702
C16orf90	1.447
C16orf91	1.8885
C16orf92	1.645
C16orf93	1.297
C16orf95	1.8555
C16orf96	1.076
C16orf97	1.157
C16orf98	1.82
C17orf100	1.795
C17orf102	1.812
C17orf103	0.9885
C17orf104	0.3205
C17orf105	1.215
C17orf107	1.6295
C17orf112	1.196
C17orf47	0.828
C17orf49	1.006
C17orf50	1.851
C17orf51	1.327
C17orf53	1.054
C17orf58	1.833
C17orf59	0.924
C17orf62	1.312
C17orf64	1.9035
C17orf66	1.134
C17orf67	1.815
C17orf70	0.868
C17orf72	1.294
C17orf74	1.6365
C17orf75	0.6395
C17orf78	1.751
C17orf80	1.031
C17orf85	0.221
C17orf89	1.823
C17orf96	1.238
C17orf97	1.969
C17orf98	1.286
C17orf99	1.146
C18orf21	1.3705
C18orf25	0.5655
C18orf32	1.534
C18orf42	1.526
C18orf54	1.191
C18orf56	1.6905
C18orf63	0.763
C18orf64	0.915
C18orf8	0.324
C19orf10	1.544
C19orf12	1.558
C19orf18	1.595
C19orf24	1.954
C19orf25	1.697
C19orf26	0.597
C19orf33	1.1435
C19orf35	1.775
C19orf38	0.919
C19orf40	1.759
C19orf43	0.819
C19orf44	1.134
C19orf45	1.835
C19orf47	0.611
C19orf52	1.679
C19orf53	1.717
C19orf54	1.557
C19orf55	1.388
C19orf57	0.991
C19orf59	1.1615
C19orf60	1.623
C19orf66	0.71
C19orf67	0.981
C19orf68	0.325
C19orf69	1.768
C19orf70	1.5845
C19orf71	1.86
C19orf73	1.907
C19orf77	1.726
C19orf80	1.963
C19orf81	1.6175
C19orf82	1.8485
C19orf83	1.954
C19orf84	1.82
C1D	1.238
C1GALT1	0.594
C1GALT1C1	0.478
C1ORF220	1.654
C1QA	1.153
C1QB	1.0905
C1QBP	1.478
C1QC	1.094
C1QL1	1.907
C1QL2	1.218
C1QL3	0.763
C1QL4	0.896
C1QTNF1	1.093
C1QTNF1-AS1	1.237
C1QTNF2	1.225
C1QTNF3	1.317
C1QTNF4	1.2875
C1QTNF5	0.503
C1QTNF6	1.623
C1QTNF7	1.52
C1QTNF8	1.972
C1QTNF9	1.292
C1QTNF9B	1.3735
C1R	0.781
C1RL	1.076
C1S	0.7415
C1orf100	1.5525
C1orf101	0.7435
C1orf105	1.4255
C1orf106	1.072
C1orf109	1.61
C1orf110	1.856
C1orf111	1.886
C1orf112	0.758
C1orf115	1.753
C1orf116	0.9945
C1orf122	1.808
C1orf123	1.426
C1orf127	1.083
C1orf131	1.686
C1orf134	1.848
C1orf137	1.443
C1orf141	1.202
C1orf143	1.884
C1orf145	1.847
C1orf146	1.2145
C1orf147	1.921
C1orf158	1.618
C1orf159	1.329
C1orf162	1.8465
C1orf167	1.088
C1orf168	1.699
C1orf170	1.6285
C1orf172	0.625
C1orf173	1.3635
C1orf174	1.405
C1orf177	1.2835
C1orf180	1.887
C1orf185	1.8515
C1orf186	1.609
C1orf189	1.91
C1orf192	1.693
C1orf194	1.765
C1orf195	1.657
C1orf198	1.016
C1orf200	1.844
C1orf204	1.832
C1orf21	0.414
C1orf210	1.907
C1orf213	1.752
C1orf216	1.481
C1orf220	1.539
C1orf222	1.3785
C1orf226	0.417
C1orf227	1.543
C1orf228	1.159
C1orf233	1.828
C1orf234	1.853
C1orf27	0.9435
C1orf35	1.187
C1orf43	0.8525
C1orf50	1.466
C1orf51	0.541
C1orf52	1.049
C1orf53	1.839
C1orf54	1.577
C1orf56	1.608
C1orf61	1.837
C1orf63	1.802
C1orf64	1.855
C1orf65	1.059
C1orf68	1.766
C1orf74	1.098
C1orf85	1.5485
C1orf86	1.0925
C1orf87	1.679
C1orf94	0.62
C1orf95	1.6265
C2	1.197
C20ORF135	1.817
C20orf112	1.0885
C20orf141	1.732
C20orf144	1.949
C20orf166	1.944
C20orf173	1.652
C20orf187	1.911
C20orf194	0.637
C20orf195	1.442
C20orf196	1.399
C20orf197	1.644
C20orf201	1.867
C20orf202	1.809
C20orf24	0.537
C20orf26	1.151
C20orf27	0.946
C20orf62	1.6775
C20orf78	1.18
C20orf85	1.784
C20orf96	1.404
C21orf128	1.949
C21orf140	1.236
C21orf2	1.386
C21orf33	1.4665
C21orf37	1.814
C21orf49	1.7095
C21orf54	1.824
C21orf58	1.749
C21orf59	1.362
C21orf62	1.723
C21orf67	1.588
C21orf88	1.441
C21orf90	1.7805
C21orf91	1.1535
C22orf15	1.318
C22orf23	1.829
C22orf24	1.6915
C22orf26	1.862
C22orf31	1.492
C22orf34	1.184
C22orf39	1.7685
C22orf42	1.785
C22orf43	1.775
C22orf46	1.758
C2CD2	0.773
C2CD2L	0.3645
C2CD3	0.6295
C2CD4A	1.545
C2CD4B	1.943
C2CD4C	0.83
C2CD4D	1.798
C2CD5	0.7065
C2ORF15	1.87
C2orf15	1.063
C2orf16	1.003
C2orf27A	1.813
C2orf27B	1.921
C2orf40	1.459
C2orf42	1.095
C2orf43	1.0275
C2orf44	0.796
C2orf47	1.281
C2orf48	1.185
C2orf49	0.925
C2orf50	1.6615
C2orf53	1.8555
C2orf54	1.534
C2orf57	1.882
C2orf61	1.143
C2orf62	1.163
C2orf66	1.834
C2orf68	1.7835
C2orf69	0.805
C2orf70	1.582
C2orf71	1.106
C2orf72	1.692
C2orf73	1.6115
C2orf74	1.324
C2orf76	1.473
C2orf78	0.832
C2orf80	1.679
C2orf81	0.945
C2orf82	1.016
C2orf83	1.9595
C2orf88	1.939
C2orf91	1.61
C3	0.778
C3AR1	1.7345
C3orf14	1.804
C3orf17	1.0625
C3orf18	1.694
C3orf20	1.15
C3orf22	1.275
C3orf30	1.298
C3orf33	1.3315
C3orf35	1.826
C3orf38	1.1325
C3orf49	1.471
C3orf52	1.7835
C3orf55	1.7435
C3orf58	1.1965
C3orf62	1.2055
C3orf65	1.716
C3orf67	1.355
C3orf70	1.593
C3orf72	1.951
C3orf79	1.61
C3orf80	1.579
C3orf83	1.646
C3orf84	1.357
C4A	1.446
C4B	0.406
C4BPA	0.7235
C4BPB	1.295
C4orf17	1.3985
C4orf19	1.887
C4orf21	1.237
C4orf22	1.712
C4orf26	1.7665
C4orf27	1.125
C4orf29	1.2815
C4orf3	0.8145
C4orf32	0.852
C4orf33	1.409
C4orf36	1.901
C4orf40	1.635
C4orf45	1.593
C4orf46	1.6445
C4orf47	1.147
C4orf48	1.321
C4orf50	1.6585
C4orf51	1.401
C4orf6	1.9715
C5	0.695
C5AR1	1.698
C5AR2	1.355
C5orf15	1.081
C5orf17	1.827
C5orf22	0.945
C5orf24	0.691
C5orf27	1.918
C5orf28	1.765
C5orf30	0.89
C5orf34	0.9455
C5orf38	1.739
C5orf42	0.756
C5orf45	1.257
C5orf46	1.639
C5orf47	1.929
C5orf48	1.702
C5orf49	1.729
C5orf51	1.086
C5orf52	1.537
C5orf54	0.96
C5orf56	1.857
C5orf58	1.703
C5orf60	1.575
C5orf63	1.9055
C5orf64	1.837
C5orf66	1.7635
C6	1.101
C6ORF165	1.2195
C6orf1	0.948
C6orf10	1.1975
C6orf100	1.715
C6orf106	0.419
C6orf118	1.593
C6orf120	1.773
C6orf123	1.747
C6orf132	0.8325
C6orf136	0.515
C6orf15	1.222
C6orf163	1.034
C6orf164	1.92
C6orf201	1.611
C6orf203	1.141
C6orf211	1.024
C6orf222	1.318
C6orf223	1.757
C6orf226	1.876
C6orf229	1.511
C6orf25	1.473
C6orf47	0.984
C6orf48	1.886
C6orf52	1.842
C6orf57	1.282
C6orf58	1.314
C6orf62	0.255
C6orf89	1.087
C6orf99	1.663
C7	0.904
C7orf25	0.644
C7orf26	0.429
C7orf31	1.016
C7orf33	1.803
C7orf34	1.9075
C7orf43	0.606
C7orf49	1.6485
C7orf50	1.7985
C7orf55	1.68
C7orf55-LUC7L2	0.53
C7orf57	1.576
C7orf60	0.1705
C7orf61	1.0115
C7orf62	1.629
C7orf63	0.68
C7orf65	1.856
C7orf66	1.891
C7orf69	1.8695
C7orf71	1.817
C7orf72	1.294
C7orf73	1.187
C7orf76	1.527
C8A	1.184
C8B	1.334
C8G	1.923
C8orf12	1.784
C8orf22	1.8115
C8orf31	1.887
C8orf33	1.837
C8orf34	1.1135
C8orf37	1.423
C8orf4	1.796
C8orf44	1.508
C8orf44-SGK3	0.761
C8orf46	1.0025
C8orf47	1.5255
C8orf48	1.651
C8orf58	1.313
C8orf59	1.8605
C8orf74	1.9575
C8orf76	1.611
C8orf82	1.913
C8orf86	1.625
C8orf87	1.55
C8orf88	0.878
C9	1.514
C9orf114	1.2325
C9orf116	1.8815
C9orf117	1.456
C9orf129	1.85
C9orf131	1.368
C9orf135	1.654
C9orf139	1.945
C9orf141	1.884
C9orf142	1.06
C9orf147	0.89
C9orf152	1.051
C9orf153	1.831
C9orf156	1.462
C9orf16	1.916
C9orf169	1.8415
C9orf170	1.962
C9orf171	1.289
C9orf172	0.285
C9orf173	1.7255
C9orf24	1.264
C9orf3	1.072
C9orf40	1.491
C9orf41	1.0665
C9orf43	1.055
C9orf47	1.839
C9orf50	1.375
C9orf57	1.711
C9orf62	1.667
C9orf64	1.367
C9orf66	1.885
C9orf69	1.565
C9orf72	1.468
C9orf78	1.004
C9orf84	0.879
C9orf85	1.682
C9orf89	1.41
C9orf9	1.66
C9orf91	1.244
C9orf92	1.957
C9orf96	1.596
CA1	1.724
CA10	0.46
CA11	1.171
CA12	1.353
CA13	1.163
CA14	1.479
CA2	1.373
CA3	1.285
CA4	1.49
CA5A	0.971
CA5B	1.454
CA6	0.917
CA7	0.784
CA8	0.67
CA9	1.093
CAAP1	0.49
CAB39	0.633
CAB39L	1.003
CABIN1	0.6125
CABLES1	0.704
CABLES2	0.9995
CABP1	0.4395
CABP2	1.041
CABP4	1.5855
CABP5	1.092
CABP7	0.765
CABS1	1.34
CABYR	1.3125
CACFD1	1.479
CACHD1	0.5745
CACNA1A	0.137
CACNA1B	0.303
CACNA1C	0.1055
CACNA1D	0.232
CACNA1E	0.139
CACNA1F	0.4425
CACNA1G	0.1655
CACNA1H	0.64
CACNA1I	0.204
CACNA1S	0.525
CACNA2D1	0.435
CACNA2D2	0.223
CACNA2D3	0.372
CACNA2D4	1.034
CACNB1	0.302
CACNB2	0.669
CACNB3	0.679
CACNB4	0.4925
CACNG1	1.819
CACNG2	0.376
CACNG3	0.195
CACNG4	0.825
CACNG5	1.03
CACNG6	1.816
CACNG7	0.413
CACNG8	0.289
CACTIN	0.3065
CACUL1	0.3715
CACYBP	0.453
CAD	0.377
CADM1	0.46
CADM2	0.371
CADM3	0.347
CADM4	0.169
CADPS	0.699
CADPS2	0.3685
CAGE1	0.964
CALB1	0.557
CALB2	1.161
CALCA	1.596
CALCB	1.293
CALCOCO1	0.724
CALCOCO2	0.609
CALCR	0.847
CALCRL	0.298
CALD1	0.258
CALHM1	1.486
CALHM2	1.638
CALHM3	1.195
CALM1	0.483
CALM2	0.368
CALM3	0.526
CALML3	1.904
CALML4	1.652
CALML6	1.811
CALN1	0.639
CALR	0.398
CALR3	1.3945
CALU	0.5415
CALY	1.416
CAMK1	0.818
CAMK1D	0.24
CAMK1G	0.686
CAMK2A	0.5815
CAMK2B	0.225
CAMK2D	0.51
CAMK2G	0.2365
CAMK2N1	1.67
CAMK2N2	1.453
CAMK4	0.474
CAMKK1	0.5125
CAMKK2	0.464
CAMKMT	1.828
CAMKV	0.243
CAMLG	1.458
CAMP	1.553
CAMSAP1	0.239
CAMSAP2	0.2005
CAMSAP3	0.159
CAMTA1	0.487
CAMTA2	0.264
CAND1	0.158
CAND2	0.944
CANT1	1.849
CANX	0.787
CAP1	0.8815
CAP2	0.446
CAPG	1.522
CAPN1	1.419
CAPN10	1.042
CAPN11	1.15
CAPN12	1.64
CAPN13	1.1075
CAPN14	1.12
CAPN15	1.2155
CAPN2	1.075
CAPN3	1.4695
CAPN5	0.808
CAPN6	0.4675
CAPN7	0.876
CAPN8	1.338
CAPN9	1.14
CAPNS1	1.2095
CAPNS2	1.361
CAPRIN1	0.31
CAPRIN2	0.4175
CAPS	1.5235
CAPS2	1.521
CAPSL	1.673
CAPZA1	0.362
CAPZA2	0.425
CAPZA3	1.187
CAPZB	0.227
CARD10	0.449
CARD11	0.337
CARD14	1.0025
CARD16	1.115
CARD17	1.833
CARD18	1.854
CARD6	1.504
CARD8	1.035
CARD9	1.179
CARF	1.143
CARHSP1	1.867
CARKD	0.9025
CARM1	0.23
CARNS1	0.8575
CARS	0.45
CARS2	1.275
CARTPT	1.314
CASC1	0.9715
CASC10	1.905
CASC3	0.5915
CASC4	0.839
CASC5	0.3905
CASD1	0.611
CASK	0.098
CASKIN1	0.164
CASKIN2	0.3265
CASP1	0.945
CASP10	1.473
CASP12	1.171
CASP14	1.29
CASP16	1.383
CASP2	0.805
CASP3	0.819
CASP4	1.4755
CASP5	1.5815
CASP6	1.3215
CASP7	0.926
CASP8	0.9525
CASP9	1.159
CASQ1	1.576
CASQ2	1.447
CASR	0.386
CASS4	0.446
CAST	0.804
CASZ1	0.156
CAT	1.054
CATSPER1	0.99
CATSPER2	1.244
CATSPER3	0.978
CATSPER4	1.1895
CATSPERB	1.599
CATSPERD	1.1705
CATSPERG	0.872
CAV1	0.99
CAV2	1.56
CAV3	1.428
CBFA2T2	0.263
CBFA2T3	0.573
CBFB	0.5725
CBL	0.503
CBLB	0.415
CBLC	1.1225
CBLL1	0.1745
CBLN1	0.98
CBLN2	1.2725
CBLN3	1.526
CBLN4	1.004
CBR1	1.8235
CBR3	1.804
CBR4	1.752
CBS	0.735
CBWD1	1.3155
CBWD2	0.796
CBWD3	1.919
CBWD5	1.946
CBWD6	1.764
CBX1	0.2845
CBX2	0.4255
CBX3	0.668
CBX4	1.104
CBX5	0.35
CBX6	0.4115
CBX7	0.571
CBX8	0.327
CBY1	1.5225
CBY3	1.528
CC2D1A	0.443
CC2D1B	0.917
CC2D2A	1.34
CC2D2B	1.027
CCAR1	0.2525
CCAR2	0.474
CCBE1	1.299
CCBL1	1.3745
CCBL2	1.4605
CCDC101	0.8155
CCDC102A	0.846
CCDC102B	1.5435
CCDC103	1.372
CCDC104	0.922
CCDC105	1.124
CCDC106	0.9635
CCDC107	1.729
CCDC108	1.562
CCDC109B	1.5645
CCDC11	1.344
CCDC110	1.2735
CCDC112	0.4005
CCDC113	1.472
CCDC114	0.962
CCDC115	1.78
CCDC116	1.796
CCDC117	0.82
CCDC12	0.849
CCDC120	0.585
CCDC121	1.034
CCDC122	1.29
CCDC124	0.8
CCDC125	0.9835
CCDC126	1.176
CCDC127	1.4275
CCDC129	1.393
CCDC13	0.723
CCDC130	0.834
CCDC132	0.422
CCDC134	1.724
CCDC135	1.141
CCDC136	0.623
CCDC137	1.383
CCDC138	0.984
CCDC14	0.896
CCDC141	1.0705
CCDC142	0.948
CCDC144A	0.79
CCDC144NL	1.957
CCDC146	1.072
CCDC147	1.474
CCDC148	1.5035
CCDC149	0.8055
CCDC15	1.0395
CCDC150	1.226
CCDC151	1.1525
CCDC152	1.4435
CCDC153	1.226
CCDC154	1.1995
CCDC155	0.8915
CCDC157	1.718
CCDC158	1.111
CCDC159	0.937
CCDC160	1.558
CCDC163P	0.986
CCDC166	1.5855
CCDC167	1.941
CCDC168	0.678
CCDC169	1.162
CCDC169-SOHLH2	0.611
CCDC17	1.4395
CCDC170	1.3295
CCDC171	1.364
CCDC172	1.087
CCDC173	1.451
CCDC174	0.854
CCDC175	0.7515
CCDC176	1.7345
CCDC178	1.134
CCDC179	1.784
CCDC18	0.973
CCDC180	0.9595
CCDC181	1.066
CCDC182	0.754
CCDC183	0.985
CCDC19	0.956
CCDC22	0.123
CCDC23	1.883
CCDC24	1.3965
CCDC25	0.738
CCDC27	1.433
CCDC28A	1.647
CCDC28B	1.903
CCDC3	1.335
CCDC30	0.928
CCDC33	1.033
CCDC34	1.2435
CCDC36	0.763
CCDC37	1.143
CCDC38	1.701
CCDC39	1.265
CCDC40	0.862
CCDC41	0.979
CCDC42	1.151
CCDC42B	1.2445
CCDC43	0.9785
CCDC47	0.875
CCDC50	0.7275
CCDC51	1.283
CCDC53	1.264
CCDC54	1.911
CCDC57	1.019
CCDC58	1.189
CCDC59	1.7435
CCDC6	0.43
CCDC60	1.922
CCDC61	1.574
CCDC62	1.336
CCDC63	1.343
CCDC64	0.346
CCDC64B	1.119
CCDC65	1.122
CCDC66	1.215
CCDC67	1.176
CCDC68	1.411
CCDC69	1.283
CCDC7	0.982
CCDC70	1.78
CCDC71	0.755
CCDC71L	1.092
CCDC73	1.606
CCDC74A	1.7385
CCDC74B	1.687
CCDC77	1.322
CCDC78	1.834
CCDC79	0.728
CCDC8	0.83
CCDC80	0.65
CCDC81	1.511
CCDC82	0.856
CCDC83	1.195
CCDC84	1.272
CCDC85A	0.887
CCDC85B	1.137
CCDC85C	1.044
CCDC86	0.9735
CCDC87	1.405
CCDC88A	0.158
CCDC88B	0.712
CCDC88C	1.161
CCDC89	1.179
CCDC9	1.042
CCDC90B	1.2945
CCDC91	1.026
CCDC92	0.6645
CCDC93	0.6075
CCDC94	0.986
CCDC96	1.73
CCDC97	1.6755
CCER1	1.068
CCER2	1.0575
CCHCR1	0.951
CCIN	0.655
CCK	1.904
CCKAR	0.886
CCKBR	0.981
CCL1	1.816
CCL11	1.751
CCL13	1.7085
CCL14	1.753
CCL15	1.417
CCL16	1.435
CCL17	1.921
CCL18	1.782
CCL19	1.239
CCL2	1.3015
CCL20	1.879
CCL21	1.3595
CCL22	1.804
CCL23	1.7585
CCL24	1.84
CCL25	1.099
CCL26	1.754
CCL27	1.654
CCL28	1.611
CCL3	1.044
CCL3L1	1.8745
CCL3L3	1.87
CCL4	1.514
CCL4L1	1.853
CCL4L2	1.899
CCL5	1.818
CCL7	1.8765
CCL8	1.748
CCM2	0.66
CCM2L	1.102
CCNA1	0.6315
CCNA2	0.132
CCNB1	0.618
CCNB1IP1	1.126
CCNB2	1.294
CCNB3	0.569
CCNC	0.223
CCND1	0.741
CCND2	0.4665
CCND3	0.439
CCNDBP1	0.9205
CCNE1	0.334
CCNE2	0.386
CCNF	0.419
CCNG1	1.2405
CCNG2	0.758
CCNH	0.891
CCNI	0.693
CCNI2	1.606
CCNJ	0.166
CCNJL	1.325
CCNK	0.3175
CCNL1	0.278
CCNL2	0.606
CCNO	1.174
CCNT1	0.498
CCNT2	0.3495
CCNY	0.463
CCNYL1	0.494
CCP110	0.473
CCPG1	0.9115
CCR1	0.685
CCR10	1.929
CCR2	0.976
CCR3	1.24
CCR4	0.973
CCR5	1.93
CCR6	1.043
CCR7	0.859
CCR8	1.553
CCR9	1.1115
CCRL2	1.777
CCRN4L	0.689
CCS	1.534
CCSAP	0.9345
CCSER1	0.651
CCSER2	0.3855
CCT2	0.249
CCT3	0.264
CCT4	0.231
CCT5	0.137
CCT6A	0.278
CCT6B	1.1545
CCT7	0.391
CCT8	0.328
CCT8L2	1.647
CCZ1	0.9445
CCZ1B	1.4455
CD101	0.8315
CD109	1.179
CD14	1.877
CD151	1.086
CD160	1.513
CD163	0.437
CD163L1	0.954
CD164	0.676
CD164L2	1.575
CD177	1.954
CD180	0.992
CD19	0.355
CD1A	1.946
CD1B	1.4195
CD1C	1.373
CD1D	0.996
CD1E	1.778
CD2	1.16
CD200	0.56
CD200R1	1.378
CD200R1L	0.949
CD207	1.292
CD209	1.512
CD22	0.456
CD226	0.887
CD244	0.5025
CD247	0.775
CD248	0.575
CD27	0.92
CD274	0.9885
CD276	1.703
CD28	0.9415
CD2AP	0.413
CD2BP2	1.037
CD300A	1.471
CD300C	1.571
CD300E	0.93
CD300LB	1.6615
CD300LD	1.568
CD300LF	1.672
CD300LG	1.012
CD302	1.588
CD320	0.972
CD33	1.2635
CD34	1.093
CD36	1.994
CD37	1.203
CD38	1.135
CD3D	1.661
CD3E	0.9
CD3EAP	1.831
CD3G	1.0805
CD4	1.335
CD40	0.4565
CD40LG	0.5935
CD44	0.688
CD46	0.89
CD47	0.542
CD48	1.697
CD5	1.19
CD52	1.698
CD53	1.138
CD55	1.337
CD58	0.684
CD59	1.004
CD5L	1.666
CD6	0.7145
CD63	0.913
CD68	1.311
CD69	0.899
CD7	1.601
CD70	1.382
CD72	0.883
CD74	0.621
CD79A	0.502
CD79B	0.384
CD80	1.0445
CD81	0.4685
CD82	1.29
CD83	1.07
CD84	1.351
CD86	0.512
CD8A	1.499
CD8B	1.426
CD9	0.86
CD93	1.235
CD96	1.0535
CD97	0.74
CD99	1.073
CD99L2	1.217
CDA	1.318
CDADC1	1.462
CDAN1	1.247
CDC123	0.91
CDC14A	0.699
CDC14B	0.3795
CDC16	0.35
CDC20	0.838
CDC20B	1.133
CDC23	0.653
CDC25A	0.5205
CDC25B	0.447
CDC25C	1.2395
CDC26	0.85
CDC27	0.2735
CDC34	0.77
CDC37	0.646
CDC37L1	0.3355
CDC40	0.31
CDC42	0.503
CDC42BPA	0.292
CDC42BPB	0.168
CDC42BPG	0.839
CDC42EP1	1.814
CDC42EP2	1.767
CDC42EP3	1.316
CDC42EP4	1.07
CDC42EP5	1.855
CDC42SE1	1.63
CDC42SE2	0.618
CDC45	0.5915
CDC5L	0.129
CDC6	1.153
CDC7	0.797
CDC73	0.188
CDCA2	0.999
CDCA3	0.58
CDCA4	1.0675
CDCA5	1.447
CDCA7	0.566
CDCA7L	0.927
CDCA8	0.683
CDCP1	0.8405
CDCP2	1.794
CDH1	0.4445
CDH10	0.419
CDH11	1.542
CDH12	0.584
CDH13	0.822
CDH15	1.105
CDH16	1.29
CDH17	1.0155
CDH18	0.454
CDH19	1.198
CDH2	0.51
CDH20	0.411
CDH22	0.423
CDH23	0.5775
CDH24	0.7865
CDH26	1.6075
CDH3	0.896
CDH4	0.3615
CDH5	0.811
CDH6	0.326
CDH7	0.393
CDH8	0.349
CDH9	0.802
CDHR1	1.299
CDHR2	0.849
CDHR3	1.534
CDHR4	1.573
CDHR5	1.417
CDIP1	1.0345
CDIPT	0.8785
CDK1	0.241
CDK10	1.4075
CDK11A	1.38
CDK11B	0.771
CDK12	0.126
CDK13	0.306
CDK14	1.546
CDK15	1.382
CDK16	0.476
CDK17	0.428
CDK18	1.119
CDK19	0.1945
CDK2	0.4765
CDK20	1.673
CDK2AP1	0.993
CDK2AP2	0.676
CDK3	1.327
CDK4	0.911
CDK5	0.581
CDK5R1	0.866
CDK5R2	0.601
CDK5RAP1	1.3905
CDK5RAP2	0.683
CDK5RAP3	1.257
CDK6	0.282
CDK7	1.102
CDK8	0.575
CDK9	0.954
CDKAL1	0.52
CDKL1	1.2455
CDKL2	1.4005
CDKL3	1.198
CDKL4	1.625
CDKL5	0.226
CDKN1A	1.375
CDKN1B	0.873
CDKN1C	0.529
CDKN2A	1.2145
CDKN2AIP	0.518
CDKN2AIPNL	1.0395
CDKN2B	1.668
CDKN2C	0.948
CDKN2D	1.394
CDKN3	0.873
CDNF	1.8435
CDO1	0.927
CDON	0.957
CDPF1	1.895
CDR2	1.714
CDR2L	0.832
CDRT1	1.549
CDRT15	1.8855
CDRT15L2	1.816
CDRT4	1.884
CDS1	0.653
CDS2	0.929
CDSN	0.629
CDT1	1.376
CDV3	0.517
CDX1	1.082
CDX2	0.589
CDX4	1.432
CDYL	0.291
CDYL2	0.63
CEA	1.878
CEACAM1	0.7015
CEACAM16	1.032
CEACAM18	1.4915
CEACAM19	1.61
CEACAM21	1.696
CEACAM3	1.559
CEACAM4	1.3295
CEACAM5	0.999
CEACAM6	1.5765
CEACAM7	1.531
CEACAM8	1.582
CEBPA	1.177
CEBPB	1.025
CEBPD	0.984
CEBPE	0.995
CEBPG	0.875
CEBPZ	0.6645
CEBPZ-AS1	1.742
CECR1	1.098
CECR2	0.1645
CECR5	1.335
CECR6	0.608
CEL	0.898
CELA1	0.98
CELA2A	1.83
CELA2B	1.255
CELA3A	1.373
CELA3B	1.627
CELF1	0.486
CELF2	0.183
CELF3	0.4165
CELF4	0.326
CELF5	0.212
CELF6	0.666
CELSR1	0.353
CELSR2	0.251
CELSR3	0.2485
CEMP1	1.825
CEND1	1.029
CENPA	1.396
CENPB	0.181
CENPBD1	1.897
CENPC	0.547
CENPE	0.3495
CENPF	0.733
CENPH	1.237
CENPI	0.16
CENPJ	1.002
CENPK	1.542
CENPL	0.593
CENPM	1.379
CENPN	0.818
CENPO	1.296
CENPP	1.236
CENPQ	1.349
CENPT	0.8325
CENPU	0.982
CENPV	1.0755
CENPW	0.799
CEP104	0.969
CEP112	1.2415
CEP120	0.795
CEP128	1.183
CEP135	1.0505
CEP152	0.8355
CEP164	1.512
CEP170	0.307
CEP170B	0.2855
CEP19	1.0235
CEP192	0.651
CEP250	0.7945
CEP290	1.022
CEP350	0.364
CEP41	1.23
CEP44	1.16
CEP55	1.032
CEP57	0.538
CEP57L1	1.207
CEP63	1.262
CEP68	0.5135
CEP70	1.035
CEP72	1.492
CEP76	0.779
CEP78	1.099
CEP85	0.531
CEP85L	0.715
CEP89	1.442
CEP95	1.277
CEP97	0.798
CEPT1	0.244
CER1	1.798
CERCAM	1.3775
CERK	0.9515
CERKL	1.602
CERS1	0.7145
CERS2	0.569
CERS3	0.627
CERS4	1.8215
CERS5	1.027
CERS6	0.525
CES1	1.448
CES2	1.443
CES3	1.146
CES4A	0.857
CES5A	1.573
CETN1	1.475
CETN2	0.779
CETN3	1.409
CETP	1.525
CFB	0.692
CFC1	1.247
CFD	1.569
CFDP1	1.293
CFH	0.416
CFHR1	1.6585
CFHR2	1.815
CFHR3	1.636
CFHR4	1.5895
CFHR5	1.803
CFI	0.783
CFL1	0.832
CFL2	1.435
CFLAR	0.282
CFP	0.4545
CFTR	1.446
CGA	1.055
CGB	1.879
CGB1	1.847
CGB2	1.7645
CGB5	1.875
CGB7	1.886
CGB8	1.9305
CGGBP1	0.532
CGN	1.593
CGNL1	1.242
CGREF1	1.8
CGRRF1	0.794
CH17-132F21.1	1.958
CH25H	0.873
CHAC1	1.404
CHAC2	1.837
CHAD	0.999
CHADL	1.174
CHAF1A	0.9995
CHAF1B	0.435
CHAMP1	1.0025
CHAT	0.869
CHCHD1	1.9185
CHCHD10	1.91
CHCHD2	1.904
CHCHD3	0.661
CHCHD4	0.9005
CHCHD5	1.26
CHCHD6	1.519
CHCHD7	1.67
CHD1	0.162
CHD1L	1.39
CHD2	0.138
CHD3	0.2885
CHD4	0.158
CHD5	0.294
CHD6	0.225
CHD7	0.1795
CHD8	0.158
CHD9	0.185
CHDC2	0.6705
CHDH	1.835
CHEK1	0.952
CHEK2	1.552
CHERP	0.096
CHFR	0.82
CHGA	0.6285
CHGB	0.9435
CHI3L1	1.006
CHI3L2	1.7755
CHIA	1.037
CHIC1	0.508
CHIC2	0.622
CHID1	0.813
CHIT1	1.274
CHKA	0.51
CHKB	0.916
CHL1	0.868
CHM	0.264
CHML	0.908
CHMP1A	1.1715
CHMP1B	0.688
CHMP2A	0.8505
CHMP2B	1.216
CHMP3	0.88
CHMP4A	1.632
CHMP4B	0.302
CHMP4C	1.41
CHMP5	0.8085
CHMP6	0.3065
CHMP7	0.38
CHN1	0.666
CHN2	0.7805
CHODL	1.358
CHORDC1	0.687
CHP1	0.643
CHP2	1.465
CHPF	0.56
CHPF2	1.347
CHPT1	0.7885
CHRAC1	1.501
CHRD	0.517
CHRDL1	0.522
CHRDL2	1.005
CHRFAM7A	1.538
CHRM1	0.22
CHRM2	0.718
CHRM3	0.7325
CHRM4	0.265
CHRM5	0.743
CHRNA1	1.259
CHRNA10	1.6695
CHRNA2	1.452
CHRNA3	1.148
CHRNA4	0.822
CHRNA5	1.1755
CHRNA6	1.153
CHRNA7	0.768
CHRNA9	0.98
CHRNB1	1.0625
CHRNB2	0.822
CHRNB3	0.955
CHRNB4	0.774
CHRND	1.024
CHRNE	0.99
CHRNG	1.315
CHST1	0.463
CHST10	1.242
CHST11	1.009
CHST12	1.502
CHST13	1.732
CHST14	0.839
CHST15	0.803
CHST2	0.811
CHST3	0.795
CHST4	1.648
CHST5	1.233
CHST6	1.823
CHST7	0.973
CHST8	1.119
CHST9	1.178
CHSY1	0.405
CHSY3	0.566
CHTF18	1.182
CHTF8	1.22
CHTOP	0.433
CHUK	0.285
CHURC1	1.849
CHURC1-FNTB	1.2325
CIAO1	0.761
CIAPIN1	0.859
CIB1	1.148
CIB2	1.29
CIB3	1.857
CIB4	1.555
CIC	0.212
CIDEA	1.711
CIDEB	1.923
CIDEC	1.242
CIITA	0.75
CILP	1.292
CILP2	0.717
CINP	0.857
CIPC	0.542
CIR1	0.991
CIRBP	0.621
CIRH1A	1.031
CISD1	1.445
CISD2	1.108
CISD3	1.487
CISH	1.2855
CIT	0.267
CITED1	1.465
CITED2	0.628
CITED4	1.818
CIZ1	0.408
CKAP2	1.1365
CKAP2L	0.567
CKAP4	1.2095
CKAP5	0.3265
CKB	0.917
CKLF	1.595
CKLF-CMTM1	1.807
CKM	0.785
CKMT1A	1.598
CKMT1B	1.77
CKMT2	1.474
CKS1B	0.9
CKS2	0.905
CLASP1	0.1525
CLASP2	0.262
CLASRP	0.383
CLC	1.746
CLCA1	0.721
CLCA2	1.273
CLCA4	1.3795
CLCC1	0.644
CLCF1	0.383
CLCN1	0.994
CLCN2	0.769
CLCN3	0.23
CLCN4	0.1655
CLCN5	0.279
CLCN6	0.629
CLCN7	0.421
CLCNKA	1.114
CLCNKB	1.239
CLDN1	1.177
CLDN10	1.224
CLDN11	0.838
CLDN12	1.094
CLDN14	1.751
CLDN15	0.9895
CLDN16	0.9655
CLDN17	1.834
CLDN18	1.245
CLDN19	1.144
CLDN2	0.748
CLDN20	1.895
CLDN22	1.19
CLDN23	1.746
CLDN24	1.87
CLDN25	1.934
CLDN3	0.755
CLDN4	1.827
CLDN5	0.409
CLDN6	1.584
CLDN7	0.987
CLDN8	1.4735
CLDN9	1.899
CLDND1	0.3145
CLDND2	1.777
CLEC10A	1.185
CLEC11A	1.0855
CLEC12A	1.395
CLEC12B	1.1525
CLEC14A	1.251
CLEC16A	1.18
CLEC17A	0.94
CLEC18A	1.337
CLEC18B	1.045
CLEC18C	1.608
CLEC19A	1.6125
CLEC1A	1.9465
CLEC1B	1.3755
CLEC2A	1.796
CLEC2B	1.4895
CLEC2D	0.735
CLEC2L	1.25
CLEC3A	1.899
CLEC3B	1.36
CLEC4A	1.479
CLEC4C	1.3525
CLEC4D	1.5945
CLEC4E	1.5175
CLEC4F	1.3305
CLEC4G	1.0775
CLEC4M	1.131
CLEC5A	0.8815
CLEC6A	1.439
CLEC7A	1.849
CLEC9A	1.206
CLECL1	1.897
CLGN	0.975
CLHC1	1.489
CLIC1	1.265
CLIC2	1.295
CLIC3	1.889
CLIC4	1.159
CLIC5	1.635
CLIC6	1.1025
CLINT1	0.424
CLIP1	0.336
CLIP2	0.204
CLIP3	0.8075
CLIP4	0.8595
CLK1	0.733
CLK2	0.163
CLK3	0.662
CLK4	1.11
CLLU1	1.826
CLLU1OS	1.8995
CLMN	0.665
CLMP	1.003
CLN3	0.945
CLN5	1.226
CLN6	1.17
CLN8	1.174
CLNK	1.923
CLNS1A	0.719
CLOCK	0.247
CLP1	0.613
CLPB	0.57
CLPP	0.7335
CLPS	1.77
CLPSL1	1.929
CLPSL2	1.3485
CLPTM1	0.5975
CLPTM1L	0.645
CLPX	0.81
CLRN1	1.88
CLRN2	1.606
CLRN3	1.179
CLSPN	0.409
CLSTN1	0.3125
CLSTN2	0.594
CLSTN3	0.628
CLTA	0.3675
CLTB	0.62
CLTC	0.368
CLTCL1	0.9925
CLU	0.781
CLUAP1	0.829
CLUH	0.29
CLUL1	1.31
CLVS1	1.067
CLVS2	0.9935
CLYBL	1.38
CMA1	1.6535
CMAS	0.525
CMBL	1.113
CMC1	1.235
CMC2	1.5545
CMC4	1.703
CMIP	0.187
CMKLR1	1.214
CMPK1	0.449
CMPK2	1.442
CMSS1	0.914
CMTM1	1.705
CMTM2	1.664
CMTM3	1.8035
CMTM4	0.9045
CMTM5	1.071
CMTM6	0.881
CMTM7	1.19
CMTM8	1.326
CMTR1	0.478
CMTR2	1.25
CMYA5	0.904
CNBD1	1.932
CNBD2	1.163
CNBP	0.391
CNDP1	1.0435
CNDP2	1.1475
CNEP1R1	0.8
CNFN	1.36
CNGA1	1
CNGA2	0.787
CNGA3	1.486
CNGA4	1.231
CNGB1	1.588
CNGB3	1.4045
CNIH1	0.699
CNIH2	0.345
CNIH3	0.451
CNIH4	1.088
CNKSR1	1.282
CNKSR2	0.1985
CNKSR3	0.578
CNN1	0.994
CNN2	0.903
CNN3	0.489
CNNM1	0.5415
CNNM2	0.267
CNNM3	1.0545
CNNM4	1.0725
CNOT1	0.299
CNOT10	0.252
CNOT11	0.587
CNOT2	0.3635
CNOT3	0.258
CNOT4	0.115
CNOT6	0.548
CNOT6L	0.2115
CNOT7	0.303
CNOT8	0.58
CNP	0.6795
CNPPD1	1.159
CNPY1	1.9095
CNPY2	1.014
CNPY3	0.924
CNPY4	1.764
CNR1	0.602
CNR2	1.683
CNRIP1	1.323
CNST	0.706
CNTD1	0.8255
CNTD2	1.718
CNTF	1.743
CNTFR	0.339
CNTLN	1.1865
CNTN1	0.414
CNTN2	0.437
CNTN3	0.514
CNTN4	0.603
CNTN5	0.485
CNTN6	1.153
CNTNAP1	0.422
CNTNAP2	0.732
CNTNAP3	0.868
CNTNAP3B	1.794
CNTNAP4	0.496
CNTNAP5	0.289
CNTRL	1.027
CNTROB	0.9725
COA1	1.285
COA3	1.534
COA4	1.482
COA5	1.656
COA6	1.454
COA7	1.02
COASY	1.3215
COBL	0.4865
COBLL1	0.663
COCH	1.1115
COG1	0.8045
COG2	0.62
COG3	0.214
COG4	0.974
COG5	0.977
COG6	1.052
COG7	1.012
COG8	1.244
COIL	1.218
COL10A1	1.1305
COL11A1	0.234
COL11A2	0.3275
COL12A1	0.289
COL13A1	0.771
COL14A1	0.628
COL15A1	0.504
COL16A1	0.7075
COL17A1	0.8745
COL18A1	0.574
COL19A1	0.925
COL1A1	0.4585
COL1A2	0.202
COL20A1	1.1885
COL21A1	1.1815
COL22A1	0.922
COL23A1	0.9405
COL24A1	0.921
COL25A1	0.927
COL26A1	0.832
COL27A1	0.349
COL28A1	1.408
COL2A1	0.1365
COL3A1	0.135
COL4A1	0.1665
COL4A2	1.0495
COL4A3	0.9655
COL4A3BP	0.364
COL4A4	0.62
COL4A5	0.56
COL4A6	0.327
COL5A1	0.48
COL5A2	0.097
COL5A3	0.605
COL6A1	0.227
COL6A2	0.692
COL6A3	0.574
COL6A5	1.116
COL6A6	1.013
COL7A1	0.599
COL8A1	0.504
COL8A2	0.663
COL9A1	0.73
COL9A2	0.959
COL9A3	0.8835
COLCA2	0.651
COLEC10	0.965
COLEC11	1.02
COLEC12	0.354
COLGALT1	1.06
COLGALT2	1.045
COLQ	1.099
COMMD1	1.241
COMMD10	1.866
COMMD2	1.819
COMMD3	1.274
COMMD3-BMI1	1.184
COMMD4	1.313
COMMD5	1.813
COMMD6	1.153
COMMD7	1.412
COMMD8	1.766
COMMD9	0.728
COMP	0.801
COMT	1.726
COMTD1	1.371
COPA	0.105
COPB1	0.287
COPB2	0.435
COPE	0.4815
COPG1	0.8365
COPG2	0.819
COPRS	0.832
COPS2	0.12
COPS3	0.2275
COPS4	0.236
COPS5	0.244
COPS6	0.272
COPS7A	0.685
COPS7B	0.54
COPS8	0.5215
COPZ1	0.408
COPZ2	1.626
COQ10A	1.399
COQ10B	0.6795
COQ2	0.916
COQ3	1.464
COQ4	1.929
COQ5	1.0855
COQ6	1.39
COQ7	1.557
COQ9	1.152
CORIN	1.232
CORO1A	0.4635
CORO1B	0.959
CORO1C	0.4565
CORO2A	1.002
CORO2B	0.487
CORO6	0.97
CORO7	1.543
CORO7-PAM16	0.938
CORT	1.914
COTL1	1.1935
COX10	0.7185
COX11	0.9335
COX14	1.799
COX15	1.35
COX16	1.78
COX17	1.541
COX18	1.698
COX19	1.908
COX20	1.5575
COX4I1	0.841
COX4I2	1.341
COX5A	0.9375
COX5B	0.443
COX6A1	1.757
COX6A1P2	1.632
COX6A2	1.582
COX6B1	1.169
COX6B2	1.702
COX6C	1.68
COX7A1	1.877
COX7A2	1.542
COX7A2L	1.912
COX7B	0.815
COX7C	1.033
COX8A	1.837
COX8C	1.854
CP	0.84
CPA1	1.457
CPA2	1.399
CPA3	1.319
CPA4	1.549
CPA5	0.749
CPA6	1.254
CPAMD8	0.962
CPB1	1.879
CPB2	1.337
CPD	0.463
CPE	0.643
CPEB1	0.202
CPEB2	0.323
CPEB3	0.226
CPEB4	0.301
CPED1	1.1255
CPLX1	0.792
CPLX2	0.8065
CPLX3	0.851
CPLX4	1.738
CPM	0.951
CPN1	1.027
CPN2	0.966
CPNE1	1.138
CPNE2	0.594
CPNE3	1.67
CPNE4	0.473
CPNE5	0.6095
CPNE6	0.8945
CPNE7	1.607
CPNE8	0.518
CPNE9	0.707
CPO	1.78
CPOX	0.542
CPPED1	1.695
CPQ	1.905
CPS1	0.5685
CPSF1	0.7915
CPSF2	1.157
CPSF3	0.748
CPSF3L	1.051
CPSF4	0.762
CPSF4L	1.049
CPSF6	0.1665
CPSF7	0.2125
CPT1A	0.85
CPT1B	0.839
CPT1C	0.694
CPT2	1.172
CPVL	1.1555
CPXM1	0.906
CPXM2	0.946
CPZ	1.957
CR1	0.975
CR1L	1.619
CR2	0.868
CRABP1	1.441
CRABP2	1.443
CRADD	0.8045
CRAMP1L	0.483
CRAT	1.6335
CRB1	0.856
CRB2	0.888
CRB3	0.883
CRBN	0.659
CRCP	1.723
CRCT1	1.954
CREB1	0.337
CREB3	1.01
CREB3L1	0.372
CREB3L2	0.843
CREB3L3	1.469
CREB3L4	1.0205
CREB5	0.502
CREBBP	0.2685
CREBL2	0.556
CREBRF	0.191
CREBZF	0.861
CREG1	1.511
CREG2	1.497
CRELD1	0.906
CRELD2	1.048
CREM	0.544
CRH	0.72
CRHBP	0.559
CRHR1	0.805
CRHR2	1.28
CRIM1	0.539
CRIP1	1.761
CRIP2	1.2235
CRIP3	1.103
CRIPT	1.582
CRISP1	1.4
CRISP2	1.681
CRISP3	1.158
CRISPLD1	0.8845
CRISPLD2	0.86
CRK	0.329
CRKL	0.641
CRLF1	1.153
CRLF2	1.396
CRLF3	0.739
CRLS1	0.932
CRMP1	0.281
CRNKL1	0.546
CRNN	1.366
CROCC	0.7875
CROT	1.185
CRP	1.8995
CRTAC1	0.791
CRTAM	1.324
CRTAP	0.8335
CRTC1	0.368
CRTC2	0.3215
CRTC3	0.4265
CRX	0.6
CRY1	0.8725
CRY2	0.5685
CRYAA	1.185
CRYAB	1.429
CRYBA1	1.002
CRYBA2	1.263
CRYBA4	1.388
CRYBB1	0.996
CRYBB2	0.571
CRYBB3	1.7865
CRYBG3	0.6445
CRYGA	1.818
CRYGB	1.824
CRYGC	1.311
CRYGD	1.504
CRYGN	1.763
CRYGS	0.981
CRYL1	1.051
CRYM	0.756
CRYZ	1.9325
CRYZL1	1.502
CS	0.533
CSAD	1.04
CSAG1	1.923
CSDC2	1.6325
CSDE1	0.158
CSE1L	0.128
CSF1	0.318
CSF1R	0.48
CSF2	0.505
CSF2RA	1.229
CSF2RB	0.441
CSF3	0.8025
CSF3R	0.792
CSGALNACT1	1.338
CSGALNACT2	0.5845
CSH1	1.802
CSH2	1.386
CSHL1	1.931
CSK	0.168
CSMD1	0.218
CSMD2	0.516
CSMD3	0.287
CSN1S1	1.723
CSN2	1.374
CSN3	1.705
CSNK1A1	0.244
CSNK1A1L	1.146
CSNK1D	0.27
CSNK1E	0.215
CSNK1G1	0.216
CSNK1G2	1.0805
CSNK1G3	0.187
CSNK2A1	0.424
CSNK2A2	0.301
CSNK2A3	1.71
CSNK2B	0.383
CSNK2B-LY6G5B-1181	1.1225
CSPG4	0.459
CSPG5	0.75
CSPP1	0.98
CSRNP1	0.525
CSRNP2	0.914
CSRNP3	0.445
CSRP1	1.144
CSRP2	1.579
CSRP2BP	0.9115
CSRP3	1.311
CST1	1.96
CST11	1.8175
CST2	1.939
CST3	1.766
CST4	1.927
CST5	1.893
CST6	0.995
CST7	1.9175
CST8	1.646
CST9	1.887
CST9L	1.975
CSTA	1.7065
CSTB	1.854
CSTF1	0.455
CSTF2	0.133
CSTF2T	0.608
CSTF3	0.511
CSTL1	1.915
CT45A1	1.88
CT45A5	1.973
CT45A6	1.875
CT47B1	1.953
CT55	0.8115
CT62	1.925
CT83	1.907
CTA-299D3.8	1.621
CTAG2	1.7665
CTAGE5	0.582
CTB-102L5.4	0.655
CTB-134H23.2	1.884
CTB-167G5.5	1.698
CTB-186H2.3	1.778
CTB-54O9.9	1.873
CTB-60B18.6	1.7905
CTB-78H18.1	1.921
CTB-96E2.2	1.427
CTBP1	0.4265
CTBP2	0.133
CTBS	1.179
CTC-236F12.4	1.848
CTC-260F20.3	1.577
CTC-273B12.7	0.717
CTC-360G5.8	1.108
CTC-429P9.4	1.668
CTC-432M15.3	0.301
CTC-435M10.3	1.096
CTC-454I21.3	1.223
CTC-512J12.6	1.139
CTC-534A2.2	1.011
CTC1	1.409
CTCF	0.191
CTCFL	0.611
CTD-2014B16.3	1.791
CTD-2021H9.3	1.862
CTD-2054N24.2	1.942
CTD-2116N17.1	0.494
CTD-2117L12.1	1.676
CTD-2132N18.3	0.552
CTD-2140B24.4	0.986
CTD-2192J16.24	1.2
CTD-2203A3.1	1.742
CTD-2207O23.12	1.683
CTD-2207O23.3	0.45
CTD-2210P24.4	1.832
CTD-2215E18.1	1.889
CTD-2228K2.5	1.9685
CTD-2260A17.2	1.14
CTD-2267D19.3	1.326
CTD-2287O16.3	1.261
CTD-2368P22.1	1.824
CTD-2370N5.3	1.7375
CTD-2410N18.5	1.189
CTD-2510F5.6	1.509
CTD-2521M24.10	1.428
CTD-2545M3.6	0.438
CTD-2547L24.3	1.876
CTD-2583A14.10	1.8655
CTD-2600O9.1	1.816
CTD-3074O7.11	0.919
CTD-3088G3.8	1.7025
CTD-3105H18.16	1.279
CTD-3193O13.9	0.7255
CTD-3203P2.2	1.867
CTD-3214H19.16	1.579
CTDNEP1	0.2795
CTDP1	0.613
CTDSP1	0.416
CTDSP2	1.012
CTDSPL	0.961
CTDSPL2	0.199
CTF1	1.687
CTGF	1.059
CTH	0.959
CTHRC1	1.2825
CTIF	0.3245
CTLA4	0.511
CTNNA1	0.876
CTNNA2	0.443
CTNNA3	0.975
CTNNAL1	0.901
CTNNB1	0.2365
CTNNBIP1	1.383
CTNNBL1	0.594
CTNND1	0.167
CTNND2	0.107
CTNS	1.295
CTPS1	0.294
CTPS2	0.394
CTR9	0.2575
CTRB1	1.838
CTRB2	1.571
CTRC	1.637
CTRL	1.517
CTSA	0.8875
CTSB	1.576
CTSC	1.871
CTSD	0.83
CTSE	1.7225
CTSF	1.431
CTSG	1.323
CTSH	1.19
CTSK	1.04
CTSL	0.781
CTSO	1.332
CTSS	0.526
CTSV	1.251
CTSW	1.391
CTSZ	1.919
CTTN	0.4915
CTTNBP2	0.738
CTTNBP2NL	0.769
CTU1	1.513
CTU2	1.5015
CTXN1	1.675
CTXN2	1.802
CTXN3	1.767
CUBN	0.9395
CUEDC1	1.091
CUEDC2	0.645
CUL1	0.144
CUL2	0.1005
CUL3	0.234
CUL4A	0.131
CUL4B	0.087
CUL5	0.324
CUL7	0.7195
CUL9	0.28
CUTA	1.819
CUTC	0.907
CUX1	0.284
CUX2	0.405
CUZD1	1.181
CWC15	0.256
CWC22	0.472
CWC25	0.7795
CWC27	0.941
CWF19L1	1.152
CWF19L2	0.866
CWH43	1.2275
CX3CL1	0.607
CX3CR1	1.061
CXADR	0.674
CXCL1	1.179
CXCL10	1.002
CXCL11	1.135
CXCL12	1.217
CXCL13	0.519
CXCL14	1.2
CXCL16	1.345
CXCL17	1.518
CXCL2	1.948
CXCL3	1.848
CXCL5	1.914
CXCL6	1.973
CXCL9	1.691
CXCR1	1.865
CXCR2	1.712
CXCR3	0.718
CXCR4	0.8555
CXCR5	0.55
CXCR6	1.555
CXXC1	0.364
CXXC11	1.927
CXXC4	0.478
CXXC5	1.7555
CXorf21	0.492
CXorf22	0.289
CXorf23	0.418
CXorf28	1.7785
CXorf30	0.411
CXorf31	1.848
CXorf36	1.2495
CXorf38	1.055
CXorf40A	1.053
CXorf40B	1.882
CXorf56	0.386
CXorf57	0.661
CXorf58	1.6485
CXorf64	1.902
CXorf65	0.428
CXorf66	1.847
CYB561	0.575
CYB561A3	1.079
CYB561D1	1.399
CYB561D2	1.344
CYB5A	1.486
CYB5B	0.89
CYB5D1	1.828
CYB5D2	1.616
CYB5R1	1.3555
CYB5R2	1.5375
CYB5R3	1.042
CYB5R4	1.128
CYB5RL	1.135
CYBA	1.5885
CYBB	0.207
CYBRD1	1.0985
CYC1	0.639
CYCS	0.914
CYFIP1	0.519
CYFIP2	0.1015
CYGB	0.9815
CYHR1	1.697
CYLC1	0.367
CYLC2	1.441
CYLD	0.212
CYP11A1	1.007
CYP11B1	1.0095
CYP11B2	1.572
CYP17A1	0.817
CYP19A1	1.191
CYP1A1	1.778
CYP1A2	1.341
CYP1B1	1.176
CYP20A1	1.366
CYP21A2	0.803
CYP24A1	1.639
CYP26A1	1.209
CYP26B1	0.531
CYP26C1	0.857
CYP27A1	1.4685
CYP27B1	0.983
CYP27C1	1.081
CYP2A13	1.089
CYP2A6	1.201
CYP2A7	1.647
CYP2B6	1.272
CYP2C18	1.298
CYP2C19	1.871
CYP2C8	1.853
CYP2C9	1.402
CYP2D6	1.944
CYP2E1	1.165
CYP2F1	1.263
CYP2J2	1.39
CYP2R1	1.123
CYP2S1	1.415
CYP2U1	0.747
CYP2W1	1.22
CYP39A1	1.376
CYP3A4	1.314
CYP3A43	1.1325
CYP3A5	1.61
CYP3A7	1.266
CYP46A1	0.297
CYP4A11	1.652
CYP4A22	1.871
CYP4B1	1.1355
CYP4F11	1.5575
CYP4F12	1.375
CYP4F2	1.507
CYP4F22	0.783
CYP4F3	1.386
CYP4F31P	1.44
CYP4V2	1.034
CYP4X1	1.0715
CYP4Z1	1.464
CYP51A1	0.977
CYP7A1	0.824
CYP7B1	0.932
CYP8B1	1.125
CYR61	0.45
CYS1	1.854
CYSLTR1	1.697
CYSLTR2	1.77
CYSTM1	0.899
CYTH1	0.2
CYTH2	0.494
CYTH3	0.5105
CYTH4	0.968
CYTIP	1.091
CYTL1	1.853
CYYR1	1.806
D2HGDH	0.929
DAAM1	0.2635
DAAM2	0.0945
DAB1	0.417
DAB2	0.434
DAB2IP	0.2185
DACH1	0.1995
DACH2	0.651
DACT1	0.635
DACT2	1.4415
DACT3	0.783
DAD1	1.369
DAG1	0.76
DAGLA	0.171
DAGLB	1.1045
DAK	1.518
DALRD3	1.357
DAND5	1.779
DAO	1.7905
DAOA	1.792
DAP	1.5505
DAP3	1.315
DAPK1	0.275
DAPK2	1.28
DAPK3	1.3425
DAPL1	1.882
DAPP1	0.606
DARC	1.5935
DARS	0.8905
DARS2	1.2175
DAW1	0.8475
DAXX	0.836
DAZ2	1.892
DAZAP1	0.185
DAZAP2	0.686
DAZL	0.24
DBF4	0.282
DBF4B	1.137
DBH	1.2575
DBI	1.478
DBN1	0.305
DBNDD1	1.5445
DBNDD2	1.319
DBNL	0.492
DBP	1.0565
DBR1	1.133
DBT	0.824
DBX1	0.732
DBX2	1.406
DCAF10	0.392
DCAF11	0.547
DCAF12	1.108
DCAF12L1	0.309
DCAF12L2	1.04
DCAF13	1.0365
DCAF15	0.425
DCAF16	1.4355
DCAF17	0.901
DCAF4	0.8035
DCAF4L1	1.124
DCAF5	0.085
DCAF6	0.373
DCAF7	0.348
DCAF8	0.458
DCAF8L2	0.474
DCAKD	0.992
DCBLD1	0.792
DCBLD2	0.446
DCC	0.599
DCD	1.685
DCDC1	1.1095
DCDC2	1.319
DCDC2B	1.208
DCDC2C	0.997
DCHS1	0.242
DCHS2	1.0165
DCK	1.035
DCLK1	0.232
DCLK2	0.339
DCLK3	0.563
DCLRE1A	0.747
DCLRE1B	0.467
DCLRE1C	0.714
DCN	0.776
DCP1A	0.4
DCP1B	1.09
DCP2	0.5165
DCPS	1.242
DCST1	1.103
DCST2	0.88
DCSTAMP	1.3565
DCT	1.2245
DCTD	1.5655
DCTN1	0.563
DCTN2	0.272
DCTN3	1.679
DCTN4	0.435
DCTN5	1.056
DCTN6	0.7555
DCTPP1	1.3445
DCUN1D1	0.5095
DCUN1D2	1.6915
DCUN1D3	0.432
DCUN1D4	0.5995
DCUN1D5	0.257
DCX	0.275
DCXR	1.49
DDA1	0.34
DDAH1	0.952
DDAH2	0.858
DDB1	0.532
DDB2	0.876
DDC	0.999
DDC8	1.824
DDHD1	0.348
DDHD2	1.2145
DDI1	1.639
DDI2	0.208
DDIT3	0.678
DDIT4	1.278
DDIT4L	1.876
DDN	0.477
DDO	1.299
DDOST	0.7345
DDR1	0.9535
DDR2	0.513
DDRGK1	1.0445
DDT	1.844
DDTL	1.837
DDX1	0.284
DDX10	0.98
DDX11	0.998
DDX17	0.1285
DDX18	0.5125
DDX19A	0.4135
DDX19B	0.87
DDX20	1.251
DDX21	0.184
DDX23	0.736
DDX24	0.352
DDX25	1.3135
DDX26B	0.152
DDX27	0.364
DDX28	1.414
DDX31	0.817
DDX39A	1.193
DDX39B	0.3585
DDX3X	0.3065
DDX3Y	0.6195
DDX4	0.2985
DDX41	0.747
DDX42	0.134
DDX43	0.539
DDX46	0.1445
DDX47	0.983
DDX49	1.0875
DDX5	0.467
DDX50	0.608
DDX51	0.999
DDX52	1.0575
DDX53	0.847
DDX54	0.7395
DDX55	0.89
DDX56	0.853
DDX58	1.133
DDX59	1.207
DDX6	0.174
DDX60	0.955
DDX60L	1.458
DEAF1	0.756
DEC1	1.917
DECR1	1.792
DECR2	1.684
DEDD	0.329
DEDD2	0.855
DEF6	0.32
DEF8	0.789
DEFA3	1.894
DEFA4	1.382
DEFA5	1.968
DEFA6	1.971
DEFB1	1.689
DEFB104A	1.888
DEFB104B	1.841
DEFB105A	1.759
DEFB105B	1.889
DEFB106A	1.959
DEFB106B	1.911
DEFB107A	1.848
DEFB108B	1.96
DEFB110	1.7985
DEFB112	1.904
DEFB113	1.888
DEFB114	1.892
DEFB115	1.952
DEFB116	1.954
DEFB118	1.882
DEFB119	1.69
DEFB121	1.883
DEFB123	1.679
DEFB124	1.844
DEFB125	1.936
DEFB126	1.683
DEFB127	1.692
DEFB128	1.715
DEFB129	1.882
DEFB130	1.885
DEFB131	1.94
DEFB132	1.957
DEFB133	1.897
DEFB134	1.957
DEFB135	1.98
DEFB136	1.891
DEFB4A	1.967
DEFB4B	1.93
DEGS1	0.779
DEGS2	1.5635
DEK	0.751
DENND1A	0.288
DENND1B	0.608
DENND1C	1.336
DENND2A	0.515
DENND2C	0.723
DENND2D	0.606
DENND3	0.719
DENND4A	0.2815
DENND4B	0.29
DENND4C	0.4415
DENND5A	0.422
DENND5B	0.179
DENND6A	0.666
DENND6B	0.769
DENR	0.552
DEPDC1	0.948
DEPDC1B	1.004
DEPDC4	1.745
DEPDC5	0.336
DEPDC7	1.149
DEPTOR	1.4905
DERA	1.0345
DERL1	0.842
DERL2	0.472
DERL3	1.3365
DES	0.596
DESI1	1.047
DESI2	0.449
DET1	0.432
DEXI	1.666
DFFA	1.1525
DFFB	1.4095
DFNA5	1.552
DFNB31	0.7535
DFNB59	1.149
DGAT1	1.2185
DGAT2	1.271
DGAT2L6	1.665
DGCR14	0.959
DGCR2	0.884
DGCR6	1.835
DGCR6L	1.5065
DGCR8	0.222
DGKA	0.536
DGKB	0.371
DGKD	0.5265
DGKE	1.0865
DGKG	0.82
DGKH	0.3525
DGKI	0.3325
DGKQ	0.756
DGKZ	0.349
DGUOK	1.26
DHCR24	0.664
DHCR7	1.504
DHDDS	0.577
DHDH	1.538
DHFR	0.9295
DHFRL1	1.435
DHH	0.675
DHODH	0.8315
DHPS	1.22
DHRS1	1.735
DHRS11	1.516
DHRS12	1.472
DHRS13	1.062
DHRS2	1.438
DHRS3	0.847
DHRS4	1.5765
DHRS4L2	1.757
DHRS7	1.494
DHRS7B	1.519
DHRS7C	1.509
DHRS9	1.618
DHRSX	1.567
DHTKD1	1.347
DHX15	0.105
DHX16	0.754
DHX29	1.016
DHX30	0.119
DHX32	0.991
DHX33	0.708
DHX34	0.768
DHX35	1.145
DHX36	0.348
DHX37	0.289
DHX38	1.061
DHX40	0.444
DHX57	0.9525
DHX58	1.439
DHX8	1.15
DHX9	0.105
DIABLO	1.4235
DIAPH1	0.326
DIAPH2	0.316
DIAPH3	0.74
DICER1	0.166
DIDO1	0.238
DIEXF	0.6635
DIMT1	1.032
DIO1	0.626
DIO2	0.764
DIO3	0.6775
DIP2A	0.355
DIP2B	0.266
DIP2C	0.444
DIRAS1	0.962
DIRAS2	0.813
DIRC2	1.156
DIRC3	1.95
DIS3	1.006
DIS3L	1.109
DIS3L2	0.5975
DISC1	0.8145
DISP1	0.7735
DISP2	1.142
DIXDC1	1.0335
DKC1	0.212
DKFZP761J1410	0.5715
DKFZP779J2370	1.841
DKK1	0.728
DKK2	0.688
DKK3	1.049
DKK4	1.247
DKKL1	1.7045
DLAT	0.9585
DLC1	0.442
DLD	0.568
DLEC1	0.911
DLEU1	1.484
DLEU2L	1.764
DLEU7	1.606
DLG1	0.291
DLG2	0.319
DLG3	0.1395
DLG4	0.2905
DLG5	0.274
DLGAP1	0.2595
DLGAP2	0.162
DLGAP3	0.136
DLGAP4	0.287
DLGAP5	0.959
DLK1	0.968
DLK2	0.469
DLL1	0.095
DLL3	0.918
DLL4	0.188
DLST	0.521
DLX1	0.432
DLX2	0.3765
DLX3	1.059
DLX4	1.067
DLX5	0.698
DLX6	0.486
DMAP1	0.6225
DMBT1	1.08
DMBX1	0.4145
DMC1	0.8095
DMD	0.164
DMGDH	1.2005
DMKN	1.1705
DMP1	1.1365
DMPK	0.495
DMRT1	0.6135
DMRT2	0.6445
DMRT3	1.4965
DMRTA1	1.166
DMRTA2	0.376
DMRTB1	0.466
DMRTC1	1.885
DMRTC2	0.454
DMTF1	1.003
DMTN	0.385
DMWD	1.4
DMXL1	0.209
DMXL2	0.163
DNA2	0.881
DNAAF1	1.431
DNAAF2	1.087
DNAAF3	0.82
DNAH1	0.64
DNAH10	0.9315
DNAH10OS	1.903
DNAH11	0.9535
DNAH12	0.813
DNAH14	1.511
DNAH17	0.7435
DNAH17-AS1	1.906
DNAH2	0.62
DNAH3	0.766
DNAH5	0.695
DNAH6	0.614
DNAH7	1.048
DNAH8	0.676
DNAH9	0.972
DNAI1	0.818
DNAI2	0.982
DNAJA1	0.5745
DNAJA2	0.39
DNAJA3	0.543
DNAJA4	0.752
DNAJB1	1.276
DNAJB11	0.518
DNAJB12	0.604
DNAJB13	0.9205
DNAJB14	0.351
DNAJB2	1.178
DNAJB4	1.0235
DNAJB5	0.593
DNAJB6	0.4255
DNAJB7	1.867
DNAJB8	1.304
DNAJB9	0.705
DNAJC1	1.45
DNAJC10	0.75
DNAJC11	0.288
DNAJC12	1.341
DNAJC13	0.197
DNAJC14	0.089
DNAJC15	1.889
DNAJC16	0.822
DNAJC17	0.712
DNAJC18	1.456
DNAJC19	1.444
DNAJC2	0.406
DNAJC21	0.692
DNAJC22	1.541
DNAJC24	1.872
DNAJC25	1.4675
DNAJC25-GNG10	1.865
DNAJC27	0.7415
DNAJC28	1.389
DNAJC3	0.54
DNAJC30	1.416
DNAJC4	1.788
DNAJC5	0.409
DNAJC5B	1.6435
DNAJC5G	1.696
DNAJC6	0.2245
DNAJC7	0.4265
DNAJC8	0.6925
DNAJC9	0.867
DNAL1	1.168
DNAL4	1.7925
DNALI1	1.691
DNASE1	1.948
DNASE1L1	0.685
DNASE1L2	1.395
DNASE1L3	1.229
DNASE2	0.956
DNASE2B	1.5645
DND1	0.55
DNER	0.439
DNHD1	0.885
DNLZ	1.8835
DNM1	0.228
DNM1L	0.505
DNM2	0.1975
DNM3	0.477
DNMBP	0.795
DNMT1	0.5345
DNMT3A	1.581
DNMT3B	0.385
DNMT3L	1.3015
DNPEP	1.047
DNPH1	1.265
DNTT	1.037
DNTTIP1	0.474
DNTTIP2	1.315
DOC2A	0.869
DOC2B	1.065
DOCK1	0.341
DOCK10	0.3925
DOCK11	0.3725
DOCK2	0.309
DOCK3	0.158
DOCK4	0.3255
DOCK5	0.5805
DOCK6	1.16
DOCK7	0.378
DOCK8	0.49
DOCK9	0.257
DOHH	1.124
DOK1	0.71
DOK2	1.1795
DOK3	1.128
DOK4	0.787
DOK5	0.8445
DOK6	0.606
DOK7	1.056
DOLK	0.899
DOLPP1	0.649
DONSON	0.899
DOPEY1	0.255
DOPEY2	0.852
DOT1L	0.606
DPAGT1	1.082
DPCD	1.219
DPCR1	0.9765
DPEP1	1.312
DPEP2	1.676
DPEP3	1.276
DPF1	0.325
DPF2	0.2195
DPF3	0.595
DPH1	1.6
DPH2	1.067
DPH3	1.555
DPH5	1.3505
DPH6	1.2805
DPH7	1.217
DPM1	0.964
DPM2	1.058
DPM3	1.451
DPP10	0.178
DPP3	0.808
DPP4	0.616
DPP6	0.399
DPP7	1.872
DPP8	0.291
DPP9	0.694
DPPA2	1.355
DPPA3	0.892
DPPA4	1.415
DPPA5	1.581
DPRX	1.945
DPT	1.228
DPY19L1	0.668
DPY19L2	1.2085
DPY19L3	0.694
DPY19L4	1.3175
DPY30	0.978
DPYD	1.511
DPYS	1.714
DPYSL2	0.294
DPYSL3	0.462
DPYSL4	0.928
DPYSL5	0.416
DQX1	1.143
DR1	0.368
DRAM1	0.937
DRAM2	1.077
DRAP1	0.904
DRAXIN	1.527
DRC1	1.14
DRD1	0.307
DRD2	0.474
DRD3	0.807
DRD4	1.86
DRD5	1.936
DRG1	0.53
DRG2	0.931
DRGX	1.205
DROSHA	0.347
DRP2	0.628
DSC1	0.955
DSC2	0.696
DSC3	1.2
DSCAM	0.1945
DSCAML1	0.166
DSCC1	0.668
DSCR3	1.058
DSCR4	1.8625
DSCR8	1.9505
DSE	0.385
DSEL	0.568
DSG1	0.566
DSG2	1.1765
DSG3	1.09
DSG4	0.8175
DSN1	1.1165
DSP	0.244
DSPP	1.174
DST	0.223
DSTN	0.8095
DSTYK	0.371
DTD1	1.041
DTD2	1.6345
DTHD1	0.828
DTL	0.479
DTNA	0.469
DTNB	0.797
DTNBP1	1.1575
DTWD1	1.7255
DTWD2	1.605
DTX1	0.69
DTX2	1.201
DTX3	0.477
DTX3L	0.898
DTX4	0.5385
DTYMK	1.538
DUOX1	0.939
DUOX2	1.277
DUOXA1	0.977
DUOXA2	1.924
DUPD1	1.881
DUS1L	0.965
DUS2	1.639
DUS3L	1.4245
DUS4L	1.1775
DUSP1	0.917
DUSP10	0.6
DUSP11	1.053
DUSP12	0.894
DUSP13	1.335
DUSP14	1.167
DUSP15	1.7205
DUSP16	0.828
DUSP18	1.17
DUSP19	1.404
DUSP2	1.612
DUSP21	1.957
DUSP22	1.688
DUSP23	1.692
DUSP26	1.225
DUSP27	1.115
DUSP28	1.694
DUSP3	0.95
DUSP4	0.4935
DUSP5	0.92
DUSP6	0.4445
DUSP7	0.504
DUSP8	0.498
DUSP9	0.529
DUT	0.8935
DUXA	1.51
DVL1	0.711
DVL2	0.693
DVL3	0.422
DXO	1.308
DYDC1	1.251
DYDC2	1.618
DYM	1.4355
DYNAP	1.8315
DYNC1H1	0.2045
DYNC1I1	0.672
DYNC1I2	0.815
DYNC1LI1	0.4885
DYNC1LI2	0.492
DYNC2H1	0.616
DYNC2LI1	1.249
DYNLL1	0.93
DYNLL2	0.666
DYNLRB1	0.9485
DYNLRB2	1.843
DYNLT1	1.723
DYNLT3	0.713
DYRK1A	0.265
DYRK1B	0.323
DYRK2	0.755
DYRK3	1.046
DYRK4	1.508
DYSF	0.761
DYTN	1.291
DYX1C1	1.214
DZANK1	1.167
DZIP1	1.02
DZIP1L	1.585
DZIP3	0.827
E2F1	0.225
E2F2	0.561
E2F3	0.3625
E2F4	0.595
E2F5	0.54
E2F6	0.715
E2F7	0.288
E2F8	0.361
E4F1	0.5105
EAF1	0.924
EAF2	1.46
EAPP	1.522
EARS2	1.0555
EBAG9	0.787
EBF1	0.279
EBF2	0.264
EBF3	0.242
EBF4	0.704
EBI3	0.841
EBNA1BP2	1.029
EBP	0.4
EBPL	1.83
ECD	1.0615
ECE1	0.337
ECE2	1.0965
ECEL1	0.831
ECH1	1.502
ECHDC1	1.68
ECHDC2	1.295
ECHDC3	1.599
ECHS1	0.956
ECI1	1.833
ECI2	1.151
ECM1	1.112
ECM2	0.9265
ECSCR	1.8255
ECSIT	1.26
ECT2	0.854
ECT2L	1.5575
EDA	0.541
EDA2R	1.5105
EDAR	0.875
EDARADD	1.153
EDC3	0.918
EDC4	0.4945
EDEM1	0.968
EDEM2	0.849
EDEM3	0.469
EDF1	0.624
EDIL3	0.6455
EDN1	0.635
EDN2	1.016
EDN3	1.081
EDNRA	0.342
EDNRB	0.512
EDRF1	0.402
EEA1	1.069
EED	0.2295
EEF1A1	0.293
EEF1A2	0.186
EEF1B2	0.753
EEF1D	1.202
EEF1E1	1.2565
EEF1G	0.2415
EEF2	0.985
EEF2K	1.081
EEFSEC	1.2095
EEPD1	0.581
EFCAB1	1.366
EFCAB10	1.4685
EFCAB11	1.2305
EFCAB12	0.79
EFCAB13	1.715
EFCAB14	0.9655
EFCAB2	1.544
EFCAB3	1.176
EFCAB4A	1.711
EFCAB4B	1.107
EFCAB5	0.945
EFCAB6	1.2065
EFCAB7	1.192
EFCAB8	1.121
EFCAB9	1.757
EFCC1	1.502
EFEMP1	0.588
EFEMP2	0.995
EFHB	1.2495
EFHC1	1.205
EFHC2	0.147
EFHD1	1.856
EFHD2	1.246
EFNA1	0.68
EFNA2	1.192
EFNA3	0.779
EFNA4	1.464
EFNA5	0.319
EFNB1	0.349
EFNB2	0.222
EFNB3	0.607
EFR3A	0.7685
EFR3B	0.454
EFS	1.322
EFTUD1	0.561
EFTUD2	0.098
EGF	0.74
EGFL6	1.285
EGFL7	1.919
EGFL8	1.174
EGFLAM	1.13
EGFR	0.456
EGLN1	0.303
EGLN2	1.264
EGLN3	1.2635
EGR1	0.59
EGR2	0.604
EGR3	0.354
EGR4	1.036
EHBP1	0.511
EHBP1L1	0.6595
EHD1	0.669
EHD2	0.564
EHD3	0.5335
EHD4	0.787
EHF	0.568
EHHADH	0.984
EHMT1	0.132
EHMT2	0.452
EI24	0.6825
EID1	0.8565
EID2	1.185
EID3	0.669
EIF1	0.682
EIF1AD	1.186
EIF1AX	0.422
EIF1AY	1.2435
EIF1B	0.779
EIF2A	0.878
EIF2AK1	1.0365
EIF2AK2	0.555
EIF2AK3	0.491
EIF2AK4	0.6465
EIF2B1	1.405
EIF2B2	1.7145
EIF2B3	0.493
EIF2B4	0.301
EIF2B5	0.453
EIF2D	0.796
EIF2S1	0.336
EIF2S2	0.342
EIF2S3	0.494
EIF2S3L	1.294
EIF3A	0.132
EIF3B	0.1585
EIF3C	1.926
EIF3CL	1.696
EIF3D	0.335
EIF3E	0.764
EIF3F	0.31
EIF3G	0.308
EIF3H	0.7625
EIF3I	0.485
EIF3J	0.5415
EIF3K	0.934
EIF3L	0.61
EIF3M	0.776
EIF4A1	0.284
EIF4A2	0.4925
EIF4A3	0.2575
EIF4B	0.133
EIF4E	0.221
EIF4E1B	1.3325
EIF4E2	0.495
EIF4E3	0.931
EIF4EBP1	1.505
EIF4EBP2	1.159
EIF4EBP3	1.829
EIF4ENIF1	0.214
EIF4G1	0.074
EIF4G2	0.204
EIF4G3	0.148
EIF4H	0.4015
EIF5	0.71
EIF5A	0.627
EIF5A2	1.806
EIF5AL1	1.826
EIF5B	0.245
EIF6	0.846
ELAC1	0.684
ELAC2	1.169
ELANE	1.129
ELAVL1	0.398
ELAVL2	0.189
ELAVL3	0.466
ELAVL4	0.187
ELF1	0.589
ELF2	0.2565
ELF3	0.296
ELF4	0.644
ELF5	0.8825
ELFN1	0.153
ELFN2	0.327
ELK1	0.371
ELK3	1.077
ELK4	0.934
ELL	0.2845
ELL2	0.42
ELL3	1.033
ELMO1	0.471
ELMO2	0.63
ELMO3	0.969
ELMOD1	0.422
ELMOD2	0.983
ELMOD3	1.606
ELMSAN1	0.136
ELN	0.874
ELOF1	1.323
ELOVL1	0.4965
ELOVL2	1.374
ELOVL3	1.036
ELOVL4	0.407
ELOVL5	0.259
ELOVL6	0.42
ELOVL7	0.813
ELP2	0.918
ELP3	1.1705
ELP4	1.085
ELP5	1.8
ELP6	1.217
ELSPBP1	1.758
ELTD1	1.2165
EMB	1.486
EMC1	1.011
EMC10	1.69
EMC2	0.969
EMC3	0.768
EMC4	0.669
EMC6	1.289
EMC7	0.432
EMC8	0.5665
EMC9	1.112
EMCN	1.034
EMD	0.3955
EME1	1.23
EME2	1.895
EMG1	1.247
EMID1	0.983
EMILIN1	0.65
EMILIN2	1.051
EMILIN3	0.827
EML1	0.581
EML2	1.4195
EML3	0.583
EML4	0.4605
EML5	0.4215
EML6	0.453
EMP1	1.174
EMP2	1.884
EMP3	1.56
EMR1	1.134
EMR2	1.243
EMR3	1.537
EMX1	0.794
EMX2	0.446
EN1	0.35
EN2	0.634
ENAH	0.18
ENAM	0.838
ENC1	0.513
ENDOD1	1.645
ENDOG	1.638
ENDOU	1.47
ENDOV	1.755
ENG	0.252
ENGASE	1.595
ENHO	1.864
ENKD1	1.2295
ENKUR	1.226
ENO1	1.0155
ENO2	0.502
ENO3	1.81
ENO4	1.5315
ENOPH1	0.8945
ENOSF1	1.353
ENOX1	0.649
ENOX2	0.956
ENPEP	1.143
ENPP1	0.586
ENPP2	0.432
ENPP3	1.097
ENPP4	0.66
ENPP5	1.473
ENPP6	1.404
ENPP7	1.878
ENSA	0.8665
ENTHD1	1.057
ENTHD2	1.364
ENTPD1	0.6675
ENTPD2	1.5505
ENTPD3	1.6015
ENTPD4	1.0675
ENTPD5	0.753
ENTPD6	0.798
ENTPD7	0.872
ENTPD8	1.2505
ENY2	0.525
EOGT	1.139
EOMES	0.3
EP300	0.099
EP400	0.212
EP400NL	1.462
EPAS1	0.52
EPB41	0.4605
EPB41L1	0.4565
EPB41L2	0.565
EPB41L3	0.749
EPB41L4A	1.015
EPB41L4B	0.339
EPB41L5	0.445
EPB42	0.836
EPC1	0.102
EPC2	0.369
EPCAM	1.159
EPDR1	1.18
EPG5	0.623
EPGN	1.506
EPHA1	1.045
EPHA10	1.363
EPHA2	0.555
EPHA3	0.527
EPHA4	0.318
EPHA5	0.5185
EPHA6	0.497
EPHA7	0.182
EPHA8	0.939
EPHB1	1.11
EPHB2	0.203
EPHB3	0.375
EPHB4	0.4225
EPHB6	0.617
EPHX1	1.1665
EPHX2	1.295
EPHX3	1.655
EPHX4	0.907
EPM2A	1.346
EPM2AIP1	0.452
EPN1	0.4345
EPN2	0.632
EPN3	1.537
EPO	0.896
EPOR	0.8105
EPPIN	1.1895
EPPIN-WFDC6	1.191
EPPK1	1.198
EPRS	0.5255
EPS15	0.455
EPS15L1	0.305
EPS8	0.537
EPS8L1	1.067
EPS8L2	0.732
EPS8L3	0.913
EPSTI1	1.8055
EPT1	0.441
EPX	1.226
EPYC	1.3475
EQTN	1.877
ERAL1	1.213
ERAP1	1.4935
ERAP2	1.467
ERAS	1.445
ERBB2	0.403
ERBB2IP	0.289
ERBB3	0.792
ERBB4	0.265
ERC1	0.5505
ERC2	0.2735
ERCC1	1.1735
ERCC2	1.104
ERCC3	0.838
ERCC4	1.059
ERCC5	0.805
ERCC6	0.862
ERCC6-PGBD3	0.839
ERCC6L	0.2265
ERCC6L2	0.6435
ERCC8	1.415
EREG	1.571
ERF	0.54
ERG	0.329
ERGIC1	0.8865
ERGIC2	0.7945
ERGIC3	0.831
ERH	0.6
ERI1	1.073
ERI2	1.011
ERI3	0.6905
ERICH1	1.767
ERICH2	1.409
ERLEC1	0.742
ERLIN1	0.539
ERLIN2	1.24
ERMAP	1.167
ERMARD	1.097
ERMN	1.497
ERMP1	0.931
ERN1	0.293
ERN2	1.053
ERO1L	0.713
ERO1LB	1.1585
ERP27	1.774
ERP29	1.052
ERP44	0.274
ERRFI1	1.9455
ERVFRD-1	1.363
ESAM	1.0005
ESCO1	0.17
ESCO2	1.121
ESD	1.2465
ESF1	0.463
ESM1	1.094
ESPL1	0.159
ESPN	0.997
ESPNL	0.9365
ESR1	0.221
ESR2	0.979
ESRP1	0.309
ESRP2	1.066
ESRRA	0.5505
ESRRB	0.519
ESRRG	0.43
ESX1	0.749
ESYT1	0.6225
ESYT2	0.566
ESYT3	1.1385
ETAA1	0.519
ETF1	0.268
ETFA	0.706
ETFB	1.053
ETFDH	1.2545
ETHE1	1.536
ETNK1	0.7495
ETNK2	1.221
ETNPPL	0.7515
ETS1	0.392
ETS2	0.212
ETV1	0.405
ETV2	1.44
ETV3	0.4855
ETV3L	1.416
ETV4	0.846
ETV5	0.294
ETV6	0.797
ETV7	1.558
EVA1A	1.526
EVA1B	0.694
EVA1C	0.79
EVC	1.064
EVC2	1.077
EVI2A	1.251
EVI2B	0.761
EVI5	0.766
EVI5L	0.334
EVL	0.272
EVPL	0.749
EVPLL	1.482
EVX1	1.262
EVX2	0.676
EWSR1	0.273
EXD1	1.266
EXD2	1.306
EXD3	1.415
EXO1	1.3325
EXO5	1.695
EXOC1	0.479
EXOC2	0.596
EXOC3	0.348
EXOC3L1	1.1545
EXOC3L2	0.434
EXOC3L4	1.441
EXOC4	0.842
EXOC5	0.194
EXOC6	0.6105
EXOC6B	0.416
EXOC7	0.6555
EXOC8	0.194
EXOG	1.484
EXOSC1	1.4665
EXOSC10	0.759
EXOSC2	1.1105
EXOSC3	1.393
EXOSC4	0.976
EXOSC5	1.3485
EXOSC6	1.282
EXOSC7	1.092
EXOSC8	1.777
EXOSC9	1.11
EXPH5	0.985
EXT1	0.379
EXT2	0.7895
EXTL1	1.082
EXTL2	1.132
EXTL3	0.764
EYA1	0.332
EYA2	0.492
EYA3	0.2585
EYA4	0.489
EYS	0.992
EZH1	0.4485
EZH2	0.151
EZR	0.44
F10	0.97
F11	1.606
F11R	1.0725
F12	0.775
F13A1	1.312
F13B	0.853
F2	0.548
F2R	1.439
F2RL1	1.565
F2RL2	1.582
F2RL3	1.746
F3	0.881
F5	0.585
F7	0.991
F8	0.4505
F9	0.1755
FA2H	0.586
FAAH	1.054
FAAH2	1.935
FABP1	1.91
FABP12	1.643
FABP2	1.505
FABP3	0.865
FABP4	1.864
FABP5	1.136
FABP6	1.652
FABP7	1.683
FABP9	1.956
FADD	1.277
FADS1	0.6385
FADS2	0.47
FADS3	0.6655
FADS6	1.83
FAF1	0.251
FAF2	0.623
FAH	1.414
FAHD1	1.967
FAHD2A	1.4365
FAHD2B	1.36
FAIM	1.532
FAIM2	0.947
FAIM3	1.189
FAM101A	1.404
FAM101B	1.271
FAM102A	0.5135
FAM102B	0.7735
FAM103A1	1.304
FAM104A	1.0485
FAM104B	1.7905
FAM105A	1.241
FAM105B	0.7525
FAM107A	1.916
FAM107B	0.661
FAM109A	1.75
FAM109B	1.863
FAM110A	1.019
FAM110B	0.705
FAM110C	1.862
FAM110D	0.95
FAM111A	1.949
FAM111B	1.879
FAM114A1	1.511
FAM114A2	1.4045
FAM115A	1.1295
FAM115C	1.954
FAM117A	1.1065
FAM117B	0.713
FAM118A	1.004
FAM118B	0.6635
FAM120A	0.167
FAM120AOS	1.767
FAM120B	0.75
FAM120C	0.232
FAM122A	0.791
FAM122B	0.477
FAM122C	1.403
FAM124A	1.488
FAM124B	1.672
FAM126A	0.5485
FAM126B	0.6745
FAM127A	1.532
FAM127B	1.567
FAM127C	1.936
FAM129A	1.355
FAM129B	0.4415
FAM129C	1.116
FAM131A	0.929
FAM131B	0.272
FAM131C	0.892
FAM132A	1.64
FAM132B	1.866
FAM133A	0.947
FAM133B	0.884
FAM134A	0.873
FAM134B	0.904
FAM134C	0.762
FAM135A	0.285
FAM135B	0.523
FAM136A	1.7205
FAM13A	0.651
FAM13B	0.6245
FAM13C	0.6315
FAM149A	0.9985
FAM149B1	1.111
FAM150A	1.876
FAM150B	1.4085
FAM151A	1.495
FAM151B	1.477
FAM153A	1.399
FAM153B	1.171
FAM153C	0.997
FAM154A	1.847
FAM154B	1.806
FAM155A	0.311
FAM155B	0.479
FAM159A	1.865
FAM159B	1.639
FAM160A1	1.11
FAM160A2	0.295
FAM160B1	0.509
FAM160B2	0.775
FAM161A	0.9495
FAM161B	1.088
FAM162A	1.521
FAM162B	1.881
FAM163A	1.193
FAM163B	1.871
FAM166A	1.843
FAM166B	1.753
FAM167A	1.97
FAM167B	1.652
FAM168A	0.229
FAM168B	1.091
FAM169A	0.3075
FAM169B	1.16
FAM170A	1.369
FAM170B	1.452
FAM171A1	0.393
FAM171A2	0.381
FAM171B	0.408
FAM172A	0.8285
FAM173A	1.7155
FAM173B	1.662
FAM174A	1.796
FAM174B	1.9355
FAM175A	1.049
FAM175B	0.597
FAM177A1	1.146
FAM177B	1.6435
FAM178A	0.6425
FAM178B	0.958
FAM179A	1.126
FAM179B	1.0205
FAM180A	1.557
FAM180B	1.1385
FAM181A	1.484
FAM181B	1.494
FAM182B	1.901
FAM183A	1.154
FAM184A	1.221
FAM184B	0.841
FAM185A	0.801
FAM186A	0.796
FAM186B	1.307
FAM187A	1.392
FAM187B	1.82
FAM188A	0.6785
FAM188B	1.131
FAM188B2	1.1505
FAM189A1	0.9255
FAM189A2	1.3525
FAM189B	0.807
FAM192A	0.8095
FAM193A	0.225
FAM193B	0.603
FAM194A	1.7645
FAM194B	1.07
FAM195A	0.995
FAM195B	1.1505
FAM196A	0.3975
FAM196B	0.278
FAM198A	1.777
FAM198B	1.079
FAM199X	0.564
FAM19A1	0.737
FAM19A2	1.148
FAM19A3	1.704
FAM19A4	1.3675
FAM19A5	0.849
FAM200A	1.203
FAM200B	1.291
FAM203A	1.686
FAM204A	0.773
FAM205A	0.414
FAM206A	1.593
FAM207A	0.942
FAM208A	0.266
FAM208B	0.521
FAM209A	1.417
FAM209B	1.903
FAM20A	0.865
FAM20B	1.191
FAM20C	0.489
FAM210A	1.45
FAM210B	1.6435
FAM211A	0.7095
FAM211B	1.948
FAM212A	1.307
FAM212B	1.0535
FAM213A	1.718
FAM213B	1.4685
FAM214A	0.911
FAM214B	0.419
FAM216A	0.719
FAM216B	1.639
FAM217A	1.699
FAM219A	0.767
FAM219B	1.717
FAM21A	0.815
FAM21B	0.864
FAM21C	0.857
FAM220A	1.883
FAM221A	1.591
FAM221B	1.4785
FAM222A	0.446
FAM222B	1.175
FAM227A	1.171
FAM227B	1.561
FAM228A	1.362
FAM228B	1.277
FAM229A	1.8975
FAM229B	1.117
FAM230A	1.57
FAM24A	1.932
FAM24B	1.899
FAM25A	1.542
FAM25C	1.898
FAM26D	1.63
FAM26E	1.174
FAM26F	1.885
FAM27B	1.939
FAM32A	1.4405
FAM35A	0.795
FAM3A	0.644
FAM3B	1.5755
FAM3C	0.87
FAM3D	1.1
FAM43A	0.669
FAM43B	1.238
FAM45A	1.11
FAM46A	0.843
FAM46B	0.717
FAM46C	0.322
FAM46D	0.512
FAM47E	0.924
FAM47E-STBD1	1.539
FAM49A	0.526
FAM49B	0.5
FAM50A	0.329
FAM50B	0.755
FAM53A	1.178
FAM53B	0.416
FAM53C	0.768
FAM57A	1.056
FAM57B	0.689
FAM58A	0.7305
FAM60A	0.411
FAM63A	1.244
FAM63B	0.701
FAM64A	1.302
FAM65A	0.384
FAM65B	0.312
FAM65C	1.046
FAM69A	0.494
FAM69B	0.864
FAM69C	1.853
FAM71B	1.324
FAM71C	1.006
FAM71D	1.698
FAM71E1	1.654
FAM71E2	0.892
FAM71F1	1.278
FAM71F2	1
FAM72A	1.821
FAM72B	1.881
FAM72C	1.797
FAM72D	1.844
FAM73A	0.793
FAM73B	0.9155
FAM76A	1.02
FAM76B	1.167
FAM78A	0.907
FAM78B	0.758
FAM81A	0.682
FAM81B	1.385
FAM83A	1.408
FAM83B	0.68
FAM83C	1.069
FAM83D	1.166
FAM83E	1.4935
FAM83F	1.4355
FAM83G	0.723
FAM83H	0.359
FAM84A	0.42
FAM84B	1.451
FAM86A	1.901
FAM86B1	1.9145
FAM86B2	1.633
FAM86C1	1.955
FAM89A	1.316
FAM89B	1.648
FAM8A1	0.687
FAM90A1	1.874
FAM90A26	1.894
FAM91A1	0.4755
FAM92A1	1.292
FAM92B	1.43
FAM96A	1.7225
FAM96B	1.487
FAM98A	0.4725
FAM98B	0.782
FAM98C	1.583
FAM9A	1.907
FAM9B	1.693
FAM9C	1.9235
FAN1	1.705
FANCA	1.871
FANCB	0.227
FANCC	1.043
FANCD2	0.886
FANCD2OS	1.507
FANCE	0.892
FANCF	1.525
FANCG	1.401
FANCI	1.086
FANCL	1.708
FANCM	0.646
FANK1	1.276
FAP	1.1
FAR1	0.384
FAR2	0.7405
FARP1	0.658
FARP2	1.782
FARS2	1.152
FARSA	0.5155
FARSB	0.5705
FAS	0.465
FASLG	1.1485
FASN	0.155
FASTK	0.6105
FASTKD1	1.818
FASTKD2	0.75
FASTKD3	1.154
FASTKD5	0.919
FAT1	0.521
FAT2	0.551
FAT3	0.253
FAT4	0.233
FATE1	1.3725
FAU	0.639
FAXC	0.556
FAXDC2	1.4145
FBF1	0.872
FBL	0.264
FBLIM1	1.49
FBLL1	1.359
FBLN1	0.732
FBLN2	0.52
FBLN5	0.225
FBLN7	1.129
FBN1	0.895
FBN2	0.23
FBN3	0.743
FBP1	0.723
FBP2	0.993
FBRS	0.26
FBRSL1	0.5705
FBXL12	1.678
FBXL13	0.98
FBXL14	0.469
FBXL15	0.983
FBXL16	0.311
FBXL17	0.196
FBXL18	0.809
FBXL19	0.191
FBXL2	0.5955
FBXL20	0.264
FBXL22	1.866
FBXL3	0.3575
FBXL4	0.918
FBXL5	0.412
FBXL6	1.133
FBXL7	0.535
FBXL8	1.864
FBXO10	0.894
FBXO11	0.1595
FBXO15	1.06
FBXO16	1.2355
FBXO17	1.771
FBXO18	0.479
FBXO2	1.4155
FBXO21	0.315
FBXO22	0.3555
FBXO24	0.857
FBXO25	1.012
FBXO27	1.76
FBXO28	0.4495
FBXO3	0.293
FBXO30	0.448
FBXO31	0.4505
FBXO32	0.2575
FBXO33	0.5065
FBXO34	0.524
FBXO36	1.717
FBXO38	0.256
FBXO39	0.995
FBXO4	1.052
FBXO40	1.082
FBXO41	0.207
FBXO42	0.542
FBXO43	0.809
FBXO44	1.244
FBXO45	0.4405
FBXO46	0.58
FBXO47	0.558
FBXO48	1.757
FBXO5	0.3335
FBXO6	0.877
FBXO7	0.978
FBXO8	0.662
FBXO9	1.2505
FBXW10	1.1315
FBXW11	0.3275
FBXW12	1.073
FBXW2	0.187
FBXW4	0.723
FBXW5	1.8125
FBXW7	0.232
FBXW8	1.272
FBXW9	1.0415
FCAMR	1.294
FCAR	1.653
FCER1A	1.423
FCER1G	0.701
FCER2	1.3765
FCF1	0.7845
FCGBP	1.27
FCGR1A	1.069
FCGR1B	1.921
FCGR2A	1.346
FCGR2B	0.634
FCGR3A	1.468
FCGR3B	1.617
FCGRT	0.7005
FCHO1	0.4615
FCHO2	0.233
FCHSD1	1.288
FCHSD2	0.416
FCN1	1.815
FCN2	1.531
FCN3	0.951
FCRL1	0.921
FCRL2	1.302
FCRL3	1.306
FCRL4	0.942
FCRL5	1.1385
FCRL6	1.786
FCRLA	1.528
FCRLB	1.508
FDCSP	1.395
FDFT1	1.568
FDPS	0.628
FDX1	1.361
FDX1L	1.413
FDXACB1	1.414
FDXR	0.866
FECH	0.8645
FEM1A	1.374
FEM1B	1.429
FEM1C	0.479
FEN1	1.743
FER	0.417
FER1L6	0.953
FERD3L	1.122
FERMT1	1.026
FERMT2	0.1635
FERMT3	0.562
FES	0.8775
FETUB	1.379
FEV	1.317
FEZ1	1.499
FEZ2	1.64
FEZF1	0.3985
FEZF2	0.222
FFAR1	1.658
FFAR2	1.262
FFAR3	1.877
FFAR4	1.298
FGA	1.3375
FGB	0.5355
FGD1	0.196
FGD2	0.806
FGD3	0.7385
FGD4	0.475
FGD5	0.188
FGD6	0.588
FGF1	0.863
FGF10	0.9105
FGF11	1.464
FGF12	0.498
FGF13	0.406
FGF14	0.534
FGF16	0.65
FGF17	0.308
FGF18	0.687
FGF19	1.119
FGF2	1.006
FGF20	0.7545
FGF21	1.303
FGF22	1.919
FGF23	1.28
FGF3	1.782
FGF4	1.088
FGF5	1.917
FGF6	1.584
FGF7	0.777
FGF8	0.4895
FGF9	0.323
FGFBP1	1.06
FGFBP2	1.917
FGFBP3	1.893
FGFR1	0.253
FGFR1OP	0.7295
FGFR1OP2	1.0625
FGFR2	0.271
FGFR3	0.601
FGFR4	0.868
FGFRL1	0.73
FGG	0.535
FGGY	1.3565
FGL1	1.934
FGL2	1.008
FGR	0.425
FH	0.544
FHAD1	0.901
FHDC1	0.585
FHIT	1.512
FHL1	0.356
FHL2	1.131
FHL3	0.845
FHL5	1.613
FHOD1	0.876
FHOD3	0.422
FIBCD1	1.5915
FIBIN	0.91
FIBP	1.115
FICD	1.8455
FIG4	1.458
FIGF	1.154
FIGLA	1.316
FIGN	0.9925
FIGNL1	1.3525
FILIP1	0.698
FILIP1L	0.6575
FIP1L1	0.328
FIS1	1.1525
FITM1	1.5155
FITM2	1.553
FIZ1	1.48
FJX1	0.328
FKBP10	1.0235
FKBP11	1.67
FKBP14	1.655
FKBP15	0.607
FKBP1A	0.602
FKBP1B	1.049
FKBP1C	1.74
FKBP2	1.089
FKBP3	1.007
FKBP4	1.2495
FKBP5	0.418
FKBP6	1.0535
FKBP7	1.735
FKBP8	0.261
FKBP9	0.802
FKBPL	1.624
FKRP	1.857
FKTN	0.873
FLAD1	0.7435
FLCN	0.716
FLG	1.96
FLG2	1.919
FLI1	0.3165
FLII	0.815
FLJ00273	1.655
FLJ20306	1.926
FLJ27365	1.518
FLNA	0.086
FLNB	0.435
FLNC	0.2525
FLOT1	0.9985
FLOT2	0.688
FLRT1	0.587
FLRT2	0.413
FLRT3	0.52
FLT1	0.246
FLT3	0.349
FLT3LG	0.356
FLT4	0.138
FLVCR1	0.6635
FLVCR2	1.137
FLYWCH1	1.4535
FLYWCH2	1.6575
FMN1	1.114
FMN2	0.8
FMNL1	0.384
FMNL2	0.3125
FMNL3	0.361
FMO1	1.102
FMO2	1.0425
FMO3	1.584
FMO4	1.175
FMO5	1.537
FMO6P	1.062
FMOD	0.985
FMR1	0.343
FMR1NB	0.919
FN1	0.328
FN3K	1.363
FN3KRP	1.5515
FNBP1	0.332
FNBP1L	0.397
FNBP4	0.593
FNDC1	0.589
FNDC3A	0.221
FNDC3B	0.453
FNDC4	0.419
FNDC5	0.673
FNDC7	0.978
FNDC8	1.294
FNDC9	1.3505
FNIP1	0.257
FNIP2	0.1535
FNTA	0.362
FNTB	0.641
FOCAD	0.898
FOLH1	0.7475
FOLR1	0.652
FOLR2	1.427
FOLR3	1.2045
FOLR4	1.942
FOPNL	1.795
FOS	0.83
FOSB	0.412
FOSL1	0.7865
FOSL2	0.325
FOXA1	0.768
FOXA2	0.479
FOXA3	1.152
FOXB1	0.392
FOXB2	1.516
FOXC1	0.311
FOXC2	0.788
FOXD1	0.781
FOXD2	1.31
FOXD3	0.687
FOXD4	1.896
FOXD4L1	1.339
FOXD4L3	1.392
FOXE1	0.576
FOXE3	1.613
FOXF1	0.302
FOXF2	0.45
FOXG1	0.329
FOXH1	0.842
FOXI1	0.5735
FOXI2	1.85
FOXJ1	0.278
FOXJ2	0.2335
FOXJ3	0.27
FOXK1	0.398
FOXK2	0.668
FOXL1	1.543
FOXL2	0.437
FOXM1	0.5885
FOXN1	0.349
FOXN2	0.5765
FOXN3	0.521
FOXN4	0.738
FOXO1	0.173
FOXO3	0.267
FOXO4	0.6435
FOXO6	0.671
FOXP1	0.174
FOXP2	0.2125
FOXP3	0.208
FOXP4	0.307
FOXQ1	0.965
FOXR1	1.2205
FOXR2	1.918
FOXRED1	1.32
FOXRED2	0.622
FOXS1	0.863
FPGS	0.741
FPGT	1.564
FPGT-TNNI3K	1.47
FPR2	1.701
FRA10AC1	1.0125
FRAS1	0.908
FRAT1	1.109
FRAT2	1.688
FREM1	1.117
FREM2	0.475
FREM3	0.878
FRG1	1.7
FRG1B	1.263
FRG2	1.781
FRG2B	1.6155
FRK	1.0495
FRMD1	1.3235
FRMD3	0.573
FRMD4A	0.233
FRMD4B	0.638
FRMD5	0.43
FRMD6	0.7555
FRMD7	0.42
FRMD8	0.5925
FRMPD1	0.77
FRMPD2	1.1595
FRMPD3	0.4425
FRMPD4	0.083
FRRS1	0.79
FRRS1L	1.088
FRS2	0.401
FRS3	0.7835
FRY	0.3585
FRYL	0.359
FRZB	0.921
FSBP	1.269
FSCN1	0.961
FSCN2	1.502
FSCN3	1.292
FSD1	0.598
FSD1L	0.542
FSD2	1.245
FSHB	1.056
FSHR	1.132
FSIP1	1.252
FSIP2	0.514
FST	0.3655
FSTL1	0.539
FSTL3	0.817
FSTL4	0.756
FSTL5	0.631
FTCD	1.228
FTCDNL1	0.929
FTH1	1.125
FTL	1.946
FTMT	1.459
FTO	1.08
FTSJ1	0.204
FTSJ2	1.616
FTSJ3	0.59
FUBP1	0.115
FUBP3	0.364
FUCA1	0.944
FUCA2	1.535
FUK	1.7105
FUNDC1	1.15
FUNDC2	1.019
FUOM	1.684
FURIN	0.701
FUS	0.237
FUT1	1.34
FUT10	1.172
FUT11	1.0735
FUT2	1.923
FUT3	1.954
FUT4	1.137
FUT6	1.415
FUT7	1.206
FUT8	1.011
FUT9	0.715
FUZ	0.993
FXN	0.723
FXR1	0.369
FXR2	0.3385
FXYD1	0.837
FXYD2	1.106
FXYD3	1.591
FXYD4	1.492
FXYD5	1.01
FXYD6	0.649
FXYD6-FXYD2	0.447
FXYD7	1.657
FYB	0.433
FYCO1	0.9455
FYN	0.432
FYTTD1	0.6735
FZD1	0.602
FZD10	1.014
FZD2	0.471
FZD3	0.62
FZD4	0.312
FZD5	0.283
FZD6	1.0855
FZD7	0.606
FZD8	0.423
FZD9	0.834
FZR1	0.172
G0S2	1.757
G2E3	0.356
G3BP1	0.68
G3BP2	0.711
G6PC	1.01
G6PC2	1.429
G6PC3	1.031
G6PD	0.3035
GAA	1.0085
GAB1	0.592
GAB2	0.558
GAB3	0.364
GAB4	1.222
GABARAP	1.791
GABARAPL1	1.257
GABARAPL2	1.8
GABBR1	0.224
GABBR2	0.167
GABPA	0.232
GABPB1	0.467
GABPB2	0.962
GABRA1	0.367
GABRA2	0.271
GABRA3	0.699
GABRA4	0.406
GABRA5	0.474
GABRA6	1.582
GABRB1	0.36
GABRB2	0.385
GABRB3	0.418
GABRD	0.245
GABRE	1.123
GABRG1	0.808
GABRG2	0.35
GABRG3	0.448
GABRP	1.446
GABRQ	0.736
GABRR1	1.242
GABRR2	0.879
GAD1	0.846
GAD2	0.44
GADD45A	1.008
GADD45B	1.189
GADD45G	0.817
GADD45GIP1	1.415
GADL1	1.403
GAGE1	1.941
GAGE10	1.828
GAGE12H	1.82
GAGE12J	1.953
GAGE13	1.844
GAGE2A	1.873
GAGE2B	1.948
GAGE2C	1.804
GAGE2D	1.606
GAK	0.8615
GAL	1.75
GAL3ST1	1.413
GAL3ST2	1.885
GAL3ST3	1.792
GAL3ST4	1.34
GALC	0.939
GALE	1.604
GALK1	1.099
GALK2	1.3445
GALM	1.611
GALNS	1.486
GALNT1	0.776
GALNT10	0.659
GALNT11	0.983
GALNT12	0.941
GALNT13	0.8025
GALNT14	1.0265
GALNT15	1.2845
GALNT16	0.608
GALNT18	0.641
GALNT2	0.492
GALNT3	1.201
GALNT4	0.637
GALNT5	0.981
GALNT6	1.758
GALNT7	0.686
GALNT8	1.457
GALNT9	1.464
GALNTL5	1.634
GALNTL6	0.823
GALP	1.745
GALR1	1.347
GALR2	1.687
GALR3	1.71
GALT	0.916
GAMT	1.376
GAN	0.5
GANAB	0.274
GANC	1.191
GAP43	0.8185
GAPDH	0.667
GAPDHS	0.9195
GAPT	1.873
GAPVD1	0.125
GAR1	0.686
GAREM	0.474
GAREML	0.518
GARNL3	0.715
GARS	0.402
GART	0.679
GAS1	0.53
GAS2	0.869
GAS2L1	0.529
GAS2L2	0.787
GAS2L3	1.122
GAS6	0.582
GAS7	0.4495
GAS8	1.638
GAST	1.711
GATA1	0.364
GATA2	0.296
GATA3	0.394
GATA4	0.527
GATA5	0.629
GATA6	0.174
GATAD1	0.653
GATAD2A	0.4725
GATAD2B	0.097
GATC	1.768
GATM	0.928
GATS	1.255
GATSL2	1.625
GATSL3	0.795
GBA	0.813
GBA2	0.9385
GBAS	1.2385
GBE1	0.973
GBF1	0.551
GBGT1	1.398
GBP1	1.225
GBP2	0.991
GBP3	1.8075
GBP4	1.24
GBP5	1.031
GBP6	1.305
GBP7	1.177
GBX1	0.668
GBX2	0.8875
GC	1.0945
GCA	1.1725
GCAT	1.2405
GCC1	0.8
GCC2	0.428
GCDH	0.838
GCFC2	1.602
GCG	0.879
GCGR	1.047
GCH1	0.4255
GCHFR	1.861
GCK	0.513
GCKR	1.1715
GCLC	0.635
GCLM	0.216
GCM1	0.149
GCM2	0.796
GCN1L1	0.208
GCNT1	0.919
GCNT2	1.161
GCNT3	1.549
GCNT4	0.911
GCNT6	1.033
GCNT7	0.9
GCOM1	1.2375
GCSAM	1.268
GCSAML	1.291
GCSH	1.59
GDA	0.272
GDAP1	1.2575
GDAP1L1	0.872
GDAP2	0.8985
GDE1	1.882
GDF1	0.917
GDF10	0.84
GDF11	0.298
GDF15	1.863
GDF2	0.976
GDF3	1.311
GDF5	0.465
GDF5OS	1.263
GDF6	0.223
GDF7	0.638
GDF9	1.188
GDI1	0.192
GDI2	0.58
GDNF	0.918
GDPD1	0.699
GDPD2	0.424
GDPD3	1.6965
GDPD4	1.1515
GDPD5	0.721
GDPGP1	1.84
GEM	1.263
GEMIN2	1.0245
GEMIN4	1.322
GEMIN5	0.748
GEMIN6	1.9
GEMIN7	0.889
GEMIN8	0.327
GEN1	1.304
GET4	0.554
GFAP	1.177
GFER	1.7235
GFI1	0.561
GFI1B	0.855
GFM1	0.941
GFM2	1.078
GFOD1	0.791
GFOD2	0.819
GFPT1	0.315
GFPT2	0.825
GFRA1	0.557
GFRA2	0.69
GFRA3	0.676
GFRA4	1.5445
GFRAL	1.258
GFY	0.57
GGA1	0.535
GGA2	1.136
GGA3	0.798
GGACT	1.919
GGCT	1.6635
GGCX	0.8775
GGH	0.495
GGN	1.711
GGNBP1	0.776
GGNBP2	0.563
GGPS1	0.64
GGT1	1.117
GGT2	1.358
GGT5	1.139
GGT6	1.513
GGT7	0.6325
GGTLC1	1.675
GGTLC2	1.7515
GH1	0.947
GH2	1.337
GHDC	1.084
GHITM	0.735
GHR	0.649
GHRH	1.057
GHRHR	0.931
GHRL	1.966
GHSR	1.21
GID4	0.683
GID8	0.357
GIF	0.8165
GIGYF1	0.484
GIGYF2	0.389
GIMAP1	1.696
GIMAP2	1.701
GIMAP4	1.972
GIMAP5	1.883
GIMAP6	1.7705
GIMAP8	0.986
GIN1	1.094
GINM1	1.1765
GINS1	1.445
GINS2	1.865
GINS3	1.518
GINS4	1.063
GIP	0.806
GIPC1	0.959
GIPC2	1.591
GIPC3	0.934
GIPR	1.772
GIT1	0.322
GIT2	0.282
GJA1	0.624
GJA10	1.419
GJA3	1.488
GJA4	0.8255
GJA5	0.813
GJA8	0.999
GJA9	1.561
GJB1	0.486
GJB2	1.984
GJB3	1.323
GJB4	1.739
GJB5	1.825
GJB6	1.739
GJB7	1.906
GJC1	0.309
GJC2	1.225
GJC3	1.348
GJD2	0.702
GJD3	1.8975
GJD4	1.933
GJE1	1.231
GK	0.422
GK2	1.425
GK5	0.597
GKAP1	0.524
GKN1	1.704
GKN2	1.3195
GLA	0.177
GLB1	0.995
GLB1L	0.967
GLB1L2	1.112
GLB1L3	1.4695
GLCCI1	0.812
GLCE	0.4545
GLDC	1.106
GLDN	1.35
GLE1	0.702
GLG1	0.207
GLI1	0.996
GLI2	0.309
GLI3	0.396
GLI4	1.849
GLIPR1	1.681
GLIPR1L1	1.454
GLIPR1L2	1.636
GLIPR2	1.706
GLIS1	0.609
GLIS2	0.415
GLIS3	1.248
GLMN	1.018
GLO1	1.464
GLOD4	1.642
GLOD5	1.471
GLP1R	0.437
GLP2R	0.931
GLRA1	0.762
GLRA2	0.3745
GLRA3	0.6945
GLRA4	1.455
GLRB	0.716
GLRX	1.933
GLRX2	1.719
GLRX3	0.4815
GLRX5	1.1335
GLS	0.452
GLS2	1.377
GLT1D1	1.322
GLT6D1	1.174
GLT8D1	1.407
GLT8D2	1.458
GLTP	0.933
GLTPD1	1.629
GLTPD2	1.544
GLTSCR1	0.725
GLTSCR1L	0.071
GLTSCR2	0.688
GLUD1	0.451
GLUD2	1.273
GLUL	0.185
GLYAT	1.7705
GLYATL1	1.057
GLYATL2	1.648
GLYATL3	1.603
GLYCTK	1.73
GLYR1	0.216
GM2A	1.407
GMCL1	0.75
GMDS	0.3045
GMEB1	0.293
GMEB2	0.236
GMFB	1.064
GMFG	1.672
GMIP	0.711
GML	1.359
GMNC	0.546
GMNN	0.871
GMPPA	0.943
GMPPB	1.08
GMPR	1.059
GMPR2	1.285
GMPS	0.242
GNA11	0.4385
GNA12	0.507
GNA13	0.4625
GNA14	1.712
GNA15	0.701
GNAI1	0.617
GNAI2	0.325
GNAI3	0.611
GNAL	0.218
GNAO1	0.6195
GNAQ	0.381
GNAS	0.59
GNAT1	1.551
GNAT2	0.981
GNAT3	1.027
GNAZ	0.292
GNB1	0.2695
GNB1L	1.049
GNB2	0.308
GNB2L1	0.2775
GNB3	1.559
GNB4	0.7915
GNB5	1.0905
GNE	1.193
GNG10	1.959
GNG11	1.2
GNG12	1.055
GNG13	1.946
GNG2	1.354
GNG3	1.218
GNG4	1.712
GNG5	1.585
GNG5P2	1.849
GNG7	1.387
GNG8	1.681
GNGT1	1.677
GNGT2	1.561
GNL1	0.2675
GNL2	0.557
GNL3	1.443
GNL3L	0.232
GNLY	1.833
GNMT	0.951
GNPAT	0.4375
GNPDA1	1.501
GNPDA2	1.2195
GNPNAT1	1.282
GNPTAB	1.0865
GNPTG	1.1065
GNRH1	1.051
GNRH2	1.918
GNRHR	0.8205
GNS	0.6175
GOLGA1	1.019
GOLGA2	0.397
GOLGA3	0.385
GOLGA4	0.592
GOLGA5	0.527
GOLGA6A	1.504
GOLGA6B	1.695
GOLGA6C	1.179
GOLGA6D	1.934
GOLGA6L1	1.63
GOLGA6L10	1.879
GOLGA6L18	0.982
GOLGA6L19	1.915
GOLGA6L2	1.034
GOLGA6L4	1.9305
GOLGA6L6	1.657
GOLGA7	0.634
GOLGA7B	1.035
GOLGA8A	1.852
GOLGA8B	1.872
GOLGA8F	1.629
GOLGA8G	1.7265
GOLGA8H	1.977
GOLGA8I	1.654
GOLGA8J	1.8645
GOLGA8K	1.919
GOLGA8M	1.6765
GOLGA8N	1.216
GOLGA8O	1.932
GOLGA8Q	1.7505
GOLGA8R	1.9775
GOLGA8S	1.976
GOLGA8T	1.925
GOLGB1	0.522
GOLIM4	0.7355
GOLM1	1.419
GOLPH3	0.665
GOLPH3L	1.064
GOLT1A	0.857
GOLT1B	0.488
GON4L	0.2995
GOPC	0.704
GORAB	1.083
GORASP1	1.028
GORASP2	0.443
GOSR1	0.642
GOSR2	1.513
GOT1	0.7035
GOT1L1	1.454
GOT2	0.658
GP1BA	1.66
GP1BB	1.328
GP2	1.488
GP5	1.632
GP6	1.636
GP9	1.464
GPA33	1.069
GPAA1	1.02
GPALPP1	1.02
GPAM	0.677
GPANK1	1.398
GPAT2	1.124
GPATCH1	0.689
GPATCH11	1.175
GPATCH2	1.1145
GPATCH2L	0.566
GPATCH3	1.823
GPATCH4	1.244
GPATCH8	0.459
GPBAR1	1.951
GPBP1	0.437
GPBP1L1	0.488
GPC1	0.732
GPC2	0.565
GPC3	0.1865
GPC4	0.3925
GPC5	1.083
GPC6	0.511
GPCPD1	0.547
GPD1	0.7965
GPD1L	0.972
GPD2	0.8975
GPER1	0.695
GPHA2	1.935
GPHN	0.264
GPI	0.696
GPIHBP1	1.096
GPKOW	0.187
GPLD1	0.833
GPM6A	0.754
GPM6B	0.632
GPN1	0.773
GPN2	1.031
GPN3	1.31
GPNMB	1.678
GPR1	1.855
GPR101	0.571
GPR107	0.393
GPR108	1.2095
GPR110	1.27
GPR111	1.821
GPR112	1.195
GPR113	1.143
GPR114	0.514
GPR115	1.224
GPR116	0.4
GPR119	1.295
GPR12	0.708
GPR123	0.75
GPR124	0.675
GPR125	0.391
GPR126	0.468
GPR128	1.099
GPR132	1.558
GPR133	1.079
GPR135	1.526
GPR137	0.502
GPR137B	1.357
GPR137C	0.557
GPR139	0.867
GPR141	1.937
GPR142	1.529
GPR143	0.4205
GPR144	0.931
GPR146	1.058
GPR148	1.842
GPR149	1.102
GPR15	1.707
GPR150	1.535
GPR151	1.502
GPR152	1.441
GPR153	1.292
GPR155	0.974
GPR156	1.034
GPR157	1.186
GPR158	0.467
GPR160	1.792
GPR161	0.76
GPR162	0.8115
GPR17	1.463
GPR171	1.295
GPR173	1.147
GPR174	0.677
GPR176	0.78
GPR179	0.819
GPR18	1.798
GPR180	1.107
GPR182	1.346
GPR183	1.061
GPR19	0.681
GPR20	0.868
GPR21	0.83
GPR22	0.646
GPR25	1.264
GPR26	0.593
GPR27	1.051
GPR3	1.543
GPR31	1.905
GPR34	0.816
GPR35	1.595
GPR37	0.789
GPR37L1	1.355
GPR39	1.81
GPR4	0.861
GPR42	1.661
GPR45	0.85
GPR50	0.623
GPR52	0.93
GPR55	1.707
GPR56	1.734
GPR6	0.98
GPR61	0.459
GPR62	1.295
GPR63	0.701
GPR64	0.3145
GPR65	0.833
GPR68	1.364
GPR75	1.233
GPR75-ASB3	0.899
GPR78	1.818
GPR82	1.076
GPR83	1.2485
GPR84	1.585
GPR85	0.513
GPR87	1.448
GPR88	0.528
GPR89A	1.453
GPR89B	1.293
GPR97	1.125
GPR98	0.537
GPRASP1	0.416
GPRASP2	0.269
GPRC5A	1.826
GPRC5B	1.113
GPRC5C	0.985
GPRC5D	0.934
GPRC6A	1.302
GPRIN1	0.32
GPRIN2	1.489
GPRIN3	1.474
GPS1	0.589
GPS2	0.6
GPSM1	1.164
GPSM2	1.044
GPSM3	0.787
GPT	1.623
GPT2	0.702
GPX1	1.9125
GPX2	1.764
GPX3	1.143
GPX4	1.4985
GPX5	1.3195
GPX6	1.25
GPX7	1.412
GPX8	1.196
GRAMD1A	0.506
GRAMD1B	0.2415
GRAMD1C	1.114
GRAMD2	1.339
GRAMD3	1.119
GRAMD4	0.466
GRAP	1.265
GRAP2	0.853
GRAPL	1.871
GRASP	0.708
GRB10	0.335
GRB14	0.5465
GRB2	0.4255
GRB7	0.773
GREB1	0.571
GREB1L	0.132
GREM1	0.951
GREM2	1.268
GRHL1	0.558
GRHL2	0.276
GRHL3	0.179
GRHPR	1.1505
GRIA1	0.2185
GRIA2	0.447
GRIA3	0.199
GRIA4	0.52
GRID1	0.3115
GRID2	0.182
GRID2IP	0.42
GRIK1	0.638
GRIK2	0.284
GRIK3	0.1985
GRIK4	0.409
GRIK5	0.285
GRIN1	0.317
GRIN2A	0.1475
GRIN2B	0.061
GRIN2C	0.7595
GRIN2D	0.167
GRIN3A	0.386
GRIN3B	0.978
GRINA	0.827
GRIP1	0.386
GRIPAP1	0.1635
GRK1	0.816
GRK4	1.0905
GRK5	0.383
GRK6	0.5725
GRK7	1.211
GRM1	0.391
GRM2	0.553
GRM3	0.6055
GRM4	0.2805
GRM5	0.265
GRM6	1.17
GRM7	0.274
GRM8	0.649
GRN	0.658
GRP	1.816
GRPEL1	0.778
GRPEL2	1.279
GRPR	0.878
GRSF1	1.2695
GRTP1	1.639
GRWD1	0.756
GRXCR1	1.702
GRXCR2	1.569
GSAP	1.18
GSC	1.129
GSC2	1.905
GSDMA	1.535
GSDMB	1.091
GSDMC	1.25
GSDMD	1.502
GSE1	0.1345
GSG1	0.948
GSG1L	0.623
GSG2	1.009
GSK3A	0.1305
GSK3B	0.344
GSKIP	0.974
GSN	0.837
GSPT1	0.16
GSPT2	0.24
GSR	0.909
GSS	0.843
GSTA1	1.633
GSTA2	1.677
GSTA3	1.282
GSTA4	0.932
GSTA5	1.91
GSTCD	0.9215
GSTK1	1.312
GSTM1	1.173
GSTM2	1.3105
GSTM3	1.172
GSTM4	1.6175
GSTM5	1.511
GSTO1	1.677
GSTO2	1.683
GSTP1	0.8785
GSTT1	1.654
GSTT2	1.5095
GSTT2B	0.773
GSTZ1	1.652
GSX1	1.132
GSX2	1.308
GTDC1	1.285
GTF2A1	0.286
GTF2A1L	1.342
GTF2A2	1.421
GTF2B	1.01
GTF2E1	1.0725
GTF2E2	0.822
GTF2F1	0.862
GTF2F2	0.848
GTF2H1	0.365
GTF2H2	1.611
GTF2H2C	1.014
GTF2H3	1.148
GTF2H4	0.811
GTF2H5	1.714
GTF2I	0.2905
GTF2IRD1	0.329
GTF2IRD2	1.165
GTF2IRD2B	0.725
GTF3A	1.551
GTF3C1	0.2885
GTF3C2	0.496
GTF3C3	1.013
GTF3C4	0.7665
GTF3C5	0.9685
GTF3C6	1.179
GTPBP1	0.876
GTPBP10	0.873
GTPBP2	0.4825
GTPBP3	1.2065
GTPBP4	0.094
GTPBP6	1.62
GTPBP8	1.609
GTSE1	0.738
GTSF1	0.778
GTSF1L	1.668
GUCA1A	1.416
GUCA1B	1.242
GUCA1C	1.878
GUCA2A	1.214
GUCA2B	0.976
GUCD1	0.772
GUCY1A2	0.348
GUCY1A3	0.84
GUCY1B3	0.675
GUCY2C	1.079
GUCY2D	0.748
GUCY2F	0.968
GUF1	1.137
GUK1	1.355
GULP1	0.579
GUSB	0.754
GXYLT1	0.52
GXYLT2	1.502
GYG1	1.477
GYG2	1.5815
GYLTL1B	1.022
GYPA	1.295
GYPB	1.8355
GYPC	1.147
GYPE	1.616
GYS1	0.601
GYS2	1.125
GZF1	0.646
GZMA	1.604
GZMB	1.935
GZMH	1.865
GZMK	0.963
GZMM	1.123
H1F0	0.897
H1FOO	1.3415
H1FX	1.353
H2AFJ	1.354
H2AFV	1.0855
H2AFX	1.632
H2AFY	0.479
H2AFY2	0.2935
H2AFZ	0.435
H2BFM	1.639
H2BFWT	1.741
H3F3A	1.158
H3F3B	0.552
H6PD	0.9295
HAAO	1.3175
HABP2	1.3235
HABP4	0.5645
HACE1	0.618
HACL1	1.052
HADH	0.855
HADHA	0.891
HADHB	1.083
HAGH	1.054
HAGHL	1.568
HAL	1.434
HAMP	1.81
HAND1	1.225
HAND2	0.941
HAO1	1.145
HAO2	1.353
HAP1	1.662
HAPLN1	0.676
HAPLN2	1.543
HAPLN3	1.285
HAPLN4	0.743
HARBI1	1.716
HARS	0.811
HARS2	0.7255
HAS1	1.379
HAS2	0.277
HAS3	0.4805
HAT1	0.401
HAUS1	1.448
HAUS2	1.644
HAUS3	1.093
HAUS4	0.697
HAUS5	0.78
HAUS6	1.037
HAUS7	0.593
HAUS8	1.011
HAVCR1	1.316
HAVCR2	0.857
HAX1	1.271
HBA1	1.8475
HBA2	1.926
HBB	1.9765
HBD	1.9205
HBE1	1.484
HBEGF	0.943
HBG1	1.133
HBG2	0.826
HBM	1.69
HBP1	1.1
HBQ1	1.912
HBS1L	0.7145
HBZ	1.905
HCAR1	1.636
HCAR2	1.63
HCAR3	1.94
HCCS	0.414
HCFC1	0.0605
HCFC1R1	1.722
HCFC2	0.6155
HCG27	1.823
HCK	0.517
HCLS1	0.77
HCN1	0.181
HCN2	0.448
HCN3	0.742
HCN4	0.239
HCRT	1.852
HCRTR1	0.865
HCRTR2	0.636
HCST	1.814
HDAC1	0.405
HDAC10	1.508
HDAC11	0.9355
HDAC2	0.541
HDAC3	0.4515
HDAC4	0.5195
HDAC5	0.213
HDAC6	0.344
HDAC7	0.59
HDAC8	0.7445
HDAC9	0.248
HDC	0.548
HDDC2	1.5535
HDDC3	1.391
HDGF	0.611
HDGFL1	1.025
HDGFRP2	0.874
HDGFRP3	0.407
HDHD1	1.35
HDHD2	1.889
HDHD3	1.372
HDLBP	0.395
HDX	0.555
HEATR1	0.14
HEATR2	0.959
HEATR3	0.81
HEATR4	1.202
HEATR5A	0.78
HEATR5B	0.632
HEATR6	1.026
HEBP1	1.82
HEBP2	1.692
HECA	0.484
HECTD1	0.187
HECTD2	0.374
HECTD3	0.529
HECTD4	0.134
HECW1	0.253
HECW2	0.67
HEG1	0.655
HELB	1.172
HELLS	0.507
HELQ	0.7705
HELT	1.007
HELZ	0.497
HELZ2	0.489
HEMGN	1.221
HEMK1	1.033
HENMT1	1.572
HEPACAM	0.409
HEPACAM2	1.1785
HEPH	0.5955
HEPHL1	1.181
HERC1	0.717
HERC2	0.4185
HERC3	0.6395
HERC4	0.325
HERC5	0.732
HERC6	1.1135
HERPUD1	0.333
HERPUD2	0.463
HES1	0.568
HES2	1.723
HES3	1.246
HES4	1.947
HES5	1.344
HES6	1.38
HES7	0.517
HESX1	1.237
HEXA	0.973
HEXB	1.333
HEXDC	1.1465
HEXIM1	0.238
HEXIM2	1.0205
HEY1	0.8085
HEY2	0.4555
HEYL	1.4075
HFE	1.319
HFE2	1.319
HFM1	0.93
HGD	1.167
HGF	0.346
HGFAC	0.857
HGS	0.925
HGSNAT	0.934
HHAT	0.852
HHATL	1.0605
HHEX	0.959
HHIP	0.397
HHIPL1	0.8535
HHIPL2	1.499
HHLA1	1.1595
HHLA2	1.129
HHLA3	1.835
HIAT1	0.605
HIATL1	0.715
HIATL2	1.1415
HIBADH	0.9175
HIBCH	1.697
HIC1	1.676
HIC2	0.178
HID1	1.011
HIF1A	0.313
HIF1AN	0.654
HIF3A	0.622
HIGD1A	1.323
HIGD1B	1.891
HIGD1C	1.806
HIGD2A	1.574
HILPDA	1.861
HINFP	1.155
HINT1	1.81
HINT2	1.718
HINT3	1.785
HIP1	0.351
HIP1R	0.8085
HIPK1	0.1435
HIPK2	0.157
HIPK3	0.359
HIPK4	0.852
HIRA	0.1405
HIRIP3	1.302
HIST1H1A	1.975
HIST1H1B	1.104
HIST1H1C	1.861
HIST1H1D	1.71
HIST1H1E	1.593
HIST1H2AA	1.963
HIST1H2AB	1.935
HIST1H2AC	1.0795
HIST1H2AD	1.947
HIST1H2AE	1.825
HIST1H2AG	1.937
HIST1H2AH	1.942
HIST1H2AI	1.846
HIST1H2AJ	1.886
HIST1H2AK	1.936
HIST1H2AL	1.916
HIST1H2AM	1.973
HIST1H2BA	1.869
HIST1H2BB	1.919
HIST1H2BC	1.9175
HIST1H2BD	1.972
HIST1H2BE	1.971
HIST1H2BF	1.981
HIST1H2BG	1.974
HIST1H2BH	1.972
HIST1H2BI	1.915
HIST1H2BJ	1.8535
HIST1H2BK	1.9735
HIST1H2BL	1.97
HIST1H2BM	1.969
HIST1H2BN	1.939
HIST1H2BO	1.945
HIST1H3A	1.972
HIST1H3B	1.944
HIST1H3C	1.302
HIST1H3D	1.883
HIST1H3E	1.959
HIST1H3F	1.853
HIST1H3G	1.963
HIST1H3H	1.875
HIST1H3I	1.802
HIST1H3J	1.004
HIST1H4A	1.967
HIST1H4B	1.936
HIST1H4C	1.954
HIST1H4D	1.953
HIST1H4E	1.94
HIST1H4F	1.796
HIST1H4G	1.941
HIST1H4H	1.967
HIST1H4I	1.929
HIST1H4J	1.737
HIST1H4K	1.96
HIST1H4L	1.954
HIST2H2AB	0.976
HIST2H2AC	1.589
HIST2H2BE	1.207
HIST2H2BF	1.901
HIST2H3D	1.924
HIST2H3PS2	1.921
HIST3H2A	1.247
HIST3H2BB	1.959
HIST3H3	1.94
HIST4H4	1.895
HIVEP1	0.646
HIVEP2	0.08
HIVEP3	0.3135
HJURP	0.849
HK1	0.369
HK2	0.481
HK3	1.55
HKDC1	0.874
HKR1	1.698
HLA-A	0.7865
HLA-B	0.9885
HLA-C	1.082
HLA-DMA	0.983
HLA-DMB	1.215
HLA-DOA	1.85
HLA-DOB	1.483
HLA-DPA1	1.6355
HLA-DPB1	1.6815
HLA-DQA1	0.9205
HLA-DQA2	1.6
HLA-DQB1	0.988
HLA-DQB2	0.881
HLA-DRA	0.6735
HLA-DRB1	1.156
HLA-DRB5	1.849
HLA-E	0.614
HLA-F	1.08
HLA-G	1.458
HLCS	1.721
HLF	0.49
HLTF	1.093
HLX	0.735
HM13	0.456
HMBOX1	0.197
HMBS	0.379
HMCES	1.1985
HMCN1	0.483
HMCN2	1.0445
HMG20A	0.5785
HMG20B	0.499
HMGA1	0.521
HMGA2	0.64
HMGB1	0.473
HMGB2	0.315
HMGB3	0.569
HMGB4	1.907
HMGCL	1.125
HMGCLL1	1.237
HMGCR	0.467
HMGCS1	0.207
HMGCS2	1.183
HMGN1	1.0155
HMGN2	0.459
HMGN3	0.9795
HMGN4	1.857
HMGN5	1.2805
HMGXB3	0.258
HMGXB4	0.7435
HMHA1	0.375
HMHB1	1.956
HMMR	1.211
HMOX1	0.862
HMOX2	0.966
HMSD	1.615
HMX1	1.2875
HMX2	1.587
HMX3	0.37
HN1	0.6095
HN1L	0.9955
HNF1A	0.3985
HNF1B	0.174
HNF4A	0.425
HNF4G	0.4815
HNMT	1.2395
HNRNPA0	0.376
HNRNPA1	0.364
HNRNPA1L2	1.914
HNRNPA2B1	0.2245
HNRNPA3	0.2355
HNRNPAB	0.616
HNRNPC	0.322
HNRNPCL1	1.768
HNRNPD	0.397
HNRNPDL	0.553
HNRNPF	0.289
HNRNPH1	0.395
HNRNPH2	0.309
HNRNPH3	0.297
HNRNPK	0.097
HNRNPL	0.244
HNRNPLL	0.399
HNRNPM	0.2045
HNRNPR	0.21
HNRNPU	0.114
HNRNPUL1	0.192
HNRNPUL2	0.227
HOGA1	1.913
HOMER1	0.2555
HOMER2	0.765
HOMER3	0.348
HOMEZ	0.615
HOOK1	0.63
HOOK2	1.1045
HOOK3	0.394
HOPX	1.786
HORMAD1	0.3555
HORMAD2	0.986
HOXA1	0.748
HOXA10	0.7775
HOXA11	0.571
HOXA13	0.307
HOXA2	0.699
HOXA3	0.85
HOXA4	1.632
HOXA5	1.227
HOXA6	1.535
HOXA7	1.7055
HOXA9	1.669
HOXB1	0.896
HOXB13	1.713
HOXB2	1.33
HOXB3	0.505
HOXB4	1.019
HOXB5	0.578
HOXB6	1.258
HOXB7	1.522
HOXB8	0.631
HOXB9	0.9325
HOXC10	1.2675
HOXC11	1.1325
HOXC12	1.934
HOXC13	0.66
HOXC4	0.735
HOXC5	1.553
HOXC6	1.1225
HOXC8	0.734
HOXC9	1.15
HOXD1	1.206
HOXD10	0.762
HOXD11	1.533
HOXD12	1.6295
HOXD13	0.952
HOXD3	0.548
HOXD4	1.059
HOXD8	0.848
HOXD9	1.066
HP	1.2145
HP1BP3	0.538
HPCA	0.594
HPCAL1	0.7075
HPCAL4	1.679
HPD	0.6855
HPDL	1.433
HPGD	1.456
HPGDS	1.626
HPN	0.192
HPR	1.592
HPRT1	0.34
HPS1	0.721
HPS3	1.0485
HPS4	0.648
HPS5	0.8145
HPS6	0.714
HPSE	1.159
HPSE2	0.7235
HPX	1.128
HR	0.658
HRAS	0.926
HRASLS	1.5175
HRASLS2	1.831
HRASLS5	1.259
HRC	0.936
HRG	1.495
HRH1	1.156
HRH2	0.6545
HRH3	0.6645
HRH4	1.5895
HRK	1.831
HRNR	1.948
HRSP12	1.002
HS1BP3	1.4495
HS2ST1	0.528
HS3ST1	1.577
HS3ST2	0.686
HS3ST3A1	1.3665
HS3ST3B1	0.778
HS3ST4	0.494
HS3ST5	0.738
HS3ST6	0.876
HS6ST1	0.376
HS6ST2	0.928
HS6ST3	0.216
HSBP1	1.402
HSBP1L1	1.69
HSCB	1.0225
HSD11B1	0.662
HSD11B1L	1.6785
HSD11B2	0.819
HSD17B1	1.354
HSD17B10	0.342
HSD17B11	1.6
HSD17B12	1.334
HSD17B13	1.1715
HSD17B14	1.5615
HSD17B2	1.7595
HSD17B3	1.054
HSD17B4	0.76
HSD17B6	0.591
HSD17B7	1.4095
HSD17B8	1.089
HSD3B1	1.442
HSD3B2	1.619
HSD3B7	1.511
HSDL1	1.482
HSDL2	0.9135
HSF1	0.537
HSF2	0.329
HSF2BP	1.812
HSF4	1.1855
HSF5	0.298
HSH2D	0.891
HSP90AA1	0.343
HSP90AB1	0.213
HSP90B1	0.478
HSPA12A	0.774
HSPA12B	0.585
HSPA13	0.867
HSPA14	0.597
HSPA1A	1.138
HSPA1B	1.409
HSPA1L	1.233
HSPA2	0.671
HSPA4	0.244
HSPA4L	0.621
HSPA5	0.407
HSPA6	1.384
HSPA8	0.435
HSPA9	0.464
HSPB1	1.8845
HSPB11	1.2075
HSPB2	1.44
HSPB3	1.845
HSPB6	1.347
HSPB7	1.576
HSPB8	1.2345
HSPBAP1	1.15
HSPBP1	0.844
HSPD1	0.819
HSPE1	0.747
HSPE1-MOB4	0.309
HSPG2	1.001
HSPH1	0.2785
HTATIP2	1.926
HTATSF1	0.3065
HTN1	1.7175
HTN3	1.886
HTR1A	1.2925
HTR1B	0.71
HTR1D	1.296
HTR1E	0.778
HTR1F	1.099
HTR2A	0.52
HTR2B	1.334
HTR2C	0.867
HTR3A	1.2015
HTR3B	0.971
HTR3C	1.339
HTR3D	1.416
HTR3E	1.525
HTR4	0.704
HTR5A	1.023
HTR5A-AS1	1.7205
HTR6	1.275
HTR7	0.6985
HTRA1	0.8685
HTRA2	0.756
HTRA3	1.1915
HTRA4	1.338
HTT	0.4565
HUNK	0.37
HUS1	1.2625
HUWE1	0.069
HVCN1	0.549
HYAL1	1.175
HYAL2	1.82
HYAL3	1.2535
HYAL4	1.8005
HYDIN	0.6195
HYI	1.7415
HYKK	1.348
HYLS1	1.433
HYOU1	0.575
HYPK	1.207
IAH1	1.135
IAPP	1.931
IARS	0.917
IARS2	0.3935
IBA57	0.9275
IBSP	1.458
IBTK	0.413
ICA1	0.593
ICA1L	0.973
ICAM1	0.779
ICAM2	1.253
ICAM3	1.875
ICAM4	1.677
ICAM5	1.082
ICK	0.613
ICMT	0.901
ICOS	1.017
ICOSLG	0.9205
ICT1	1.4355
ID1	1.5875
ID2	0.827
ID3	0.709
ID4	1.833
IDE	0.436
IDH1	1.4675
IDH2	0.4045
IDH3A	0.796
IDH3B	1.2955
IDH3G	0.782
IDI1	1.657
IDI2	1.936
IDNK	0.901
IDO1	1.354
IDO2	1.2845
IDS	0.322
IDUA	1.285
IER2	0.619
IER3	1.336
IER3IP1	1.41
IER5	0.451
IER5L	0.718
IFFO1	0.733
IFFO2	0.568
IFI16	1.058
IFI27	1.7805
IFI27L1	1.644
IFI27L2	1.905
IFI30	1.6925
IFI35	1.395
IFI44	1.658
IFI44L	1.517
IFI6	1.657
IFIH1	1.465
IFIT1	1.6355
IFIT1B	1.908
IFIT2	0.835
IFIT3	1.0385
IFIT5	0.9135
IFITM1	1.781
IFITM10	1.034
IFITM2	1.88
IFITM3	1.889
IFITM5	1.949
IFLTD1	1.315
IFNAR1	1.2605
IFNAR2	1.201
IFNE	1.621
IFNG	0.822
IFNGR1	0.733
IFNGR2	0.4175
IFNK	1.896
IFNL1	1.521
IFNL2	1.868
IFNL3	1.914
IFNLR1	0.763
IFRD1	1.07
IFRD2	1.175
IFRG15	0.871
IFT122	0.872
IFT140	1.779
IFT172	1.089
IFT20	1.01
IFT27	1.342
IFT43	1.598
IFT46	0.5425
IFT52	0.866
IFT57	1.514
IFT74	0.908
IFT80	1.5
IFT81	0.927
IFT88	0.725
IGBP1	0.242
IGDCC3	0.86
IGDCC4	0.55
IGF1	0.999
IGF1R	0.307
IGF2	0.733
IGF2BP1	0.2255
IGF2BP2	0.428
IGF2BP3	0.095
IGF2R	0.6805
IGFALS	1.881
IGFBP1	1.287
IGFBP2	1.3555
IGFBP3	0.5965
IGFBP4	1.0755
IGFBP5	0.53
IGFBP6	0.9255
IGFBP7	1.1535
IGFBPL1	1.635
IGFL1	1.923
IGFL2	1.805
IGFL3	1.176
IGFL4	1.607
IGFLR1	1.39
IGFN1	0.9045
IGHMBP2	1.173
IGIP	1.757
IGJ	1.2815
IGLL1	1.732
IGLL5	1.968
IGLON5	0.565
IGSF1	0.2135
IGSF10	1.3875
IGSF11	0.823
IGSF21	0.5965
IGSF22	1.306
IGSF23	1.4455
IGSF3	0.368
IGSF5	1.678
IGSF6	1.3905
IGSF8	1.052
IGSF9	0.7065
IGSF9B	0.5285
IHH	0.61
IK	0.922
IKBIP	1.497
IKBKAP	0.7045
IKBKB	0.314
IKBKE	0.475
IKBKG	1.003
IKZF1	0.174
IKZF2	0.396
IKZF3	0.3345
IKZF4	0.385
IKZF5	0.458
IL10	1.039
IL10RA	0.685
IL10RB	1.115
IL11	1.605
IL11RA	1.538
IL12A	0.815
IL12B	0.919
IL12RB1	1.431
IL12RB2	0.77
IL13	1.628
IL13RA1	0.4
IL13RA2	1.182
IL15	0.638
IL15RA	1.538
IL16	0.76
IL17A	1.141
IL17B	1.244
IL17C	1.727
IL17D	1.545
IL17F	1.179
IL17RA	0.632
IL17RB	1.1665
IL17RC	0.9415
IL17RD	0.785
IL17RE	0.772
IL17REL	0.719
IL18	1.284
IL18BP	1.819
IL18R1	0.833
IL18RAP	0.643
IL19	1.286
IL1A	1.309
IL1B	1.05
IL1F10	1.85
IL1R1	0.551
IL1R2	1.732
IL1RAP	0.553
IL1RAPL1	0.197
IL1RAPL2	0.294
IL1RL1	1.119
IL1RL2	0.989
IL1RN	0.85
IL2	0.81
IL20	1.676
IL20RA	0.727
IL20RB	1.484
IL21	0.643
IL21R	0.205
IL22	1.631
IL22RA1	0.627
IL22RA2	1.905
IL23A	0.711
IL23R	0.5395
IL24	1.5435
IL25	1.5045
IL26	1.345
IL27	0.505
IL27RA	0.903
IL2RA	0.651
IL2RB	0.9015
IL2RG	0.692
IL3	1.932
IL31	1.715
IL31RA	1.101
IL32	1.917
IL33	1.753
IL34	0.608
IL36A	1.298
IL36B	1.168
IL36G	1.807
IL36RN	1.895
IL37	1.722
IL3RA	1.774
IL4	1.6445
IL4I1	1.105
IL4R	1.007
IL5	1.6635
IL5RA	1.271
IL6	1.128
IL6R	0.843
IL6ST	0.369
IL7	0.9525
IL7R	1.394
IL8	1.674
IL9	1.917
IL9R	1.839
ILDR1	1.105
ILDR2	0.296
ILF2	0.396
ILF3	0.1295
ILK	0.714
ILKAP	0.39
ILVBL	1.414
IMMP1L	1.415
IMMP2L	1.2505
IMMT	0.4725
IMP3	1.966
IMP4	0.972
IMPA1	0.9465
IMPA2	1.315
IMPACT	1.0805
IMPAD1	1.361
IMPDH1	0.705
IMPDH2	0.799
IMPG1	1.354
IMPG2	0.72
INA	1.401
INADL	1.134
INCA1	1.799
INCENP	0.336
INF2	0.343
ING1	0.503
ING2	0.654
ING3	0.333
ING4	0.7675
ING5	0.481
INHA	1.016
INHBA	0.251
INHBB	0.269
INHBC	1.245
INHBE	1.459
INIP	1.348
INMT	1.6985
INO80	0.081
INO80B	0.6065
INO80C	1.6095
INO80D	0.228
INO80E	1.061
INPP1	1.536
INPP4A	0.249
INPP4B	0.3825
INPP5A	0.315
INPP5B	0.873
INPP5D	0.2695
INPP5E	0.675
INPP5F	0.784
INPP5J	1.115
INPP5K	0.922
INPPL1	1.244
INS	1.172
INS-IGF2	1.043
INSC	1.252
INSIG1	1.119
INSIG2	0.771
INSL3	1.602
INSL4	1.932
INSL5	1.779
INSL6	1.917
INSM1	0.809
INSM2	0.418
INSR	0.453
INSRR	0.951
INTS1	0.52
INTS10	0.519
INTS12	1.07
INTS2	0.284
INTS3	0.29
INTS4	0.946
INTS5	0.421
INTS6	0.34
INTS7	0.562
INTS8	0.362
INTS9	0.7575
INTU	1.1405
INVS	0.9485
IP6K1	0.554
IP6K2	1.432
IP6K3	1.215
IPCEF1	0.599
IPMK	0.33
IPO11	0.903
IPO13	0.3285
IPO4	1.182
IPO5	0.7935
IPO7	0.2785
IPO8	0.637
IPO9	0.4585
IPP	0.716
IPPK	0.374
IQCA1	0.714
IQCB1	1.187
IQCC	1.2375
IQCD	1.779
IQCE	1.516
IQCF1	1.15
IQCF2	1.127
IQCF3	1.947
IQCF5	1.19
IQCF6	1.335
IQCG	1.771
IQCH	1.021
IQCJ	1.291
IQCJ-SCHIP1	0.874
IQCK	1.278
IQGAP1	0.339
IQGAP2	0.8235
IQGAP3	0.848
IQSEC1	0.268
IQSEC2	0.136
IQSEC3	0.469
IQUB	0.993
IRAK1	0.3265
IRAK1BP1	1.515
IRAK2	1.255
IRAK3	1.726
IRAK4	1.107
IREB2	0.73
IRF1	0.392
IRF2	0.511
IRF2BP1	0.259
IRF2BP2	0.3725
IRF2BPL	0.405
IRF3	0.935
IRF4	0.382
IRF5	0.604
IRF6	0.169
IRF7	1.601
IRF8	0.559
IRF9	0.746
IRG1	1.2075
IRGC	1.376
IRGQ	0.75
IRS1	0.502
IRS2	0.286
IRS4	0.43
IRX1	1.069
IRX2	0.797
IRX3	0.9935
IRX4	0.734
IRX5	0.4235
IRX6	1.331
ISCA1	1.165
ISCA2	1.835
ISCU	1.156
ISG15	1.691
ISG20	1.687
ISG20L2	0.707
ISL1	0.4645
ISL2	0.67
ISLR	1.394
ISLR2	0.583
ISM1	0.696
ISM2	1.2755
ISOC1	1.501
ISOC2	1.778
ISPD	0.8145
IST1	0.805
ISX	1.662
ISY1	0.2335
ISY1-RAB43	0.172
ISYNA1	0.888
ITCH	0.157
ITFG1	0.494
ITFG2	1.062
ITFG3	1.279
ITGA1	0.739
ITGA10	0.794
ITGA11	0.55
ITGA2	0.594
ITGA2B	0.841
ITGA3	0.658
ITGA4	0.521
ITGA5	0.404
ITGA6	0.5135
ITGA7	0.812
ITGA8	0.664
ITGA9	0.5
ITGAD	0.866
ITGAE	1.1455
ITGAL	0.653
ITGAM	0.6445
ITGAV	0.4525
ITGAX	0.721
ITGB1	0.58
ITGB1BP1	1.1775
ITGB1BP2	1.3355
ITGB2	1.0155
ITGB3	0.603
ITGB3BP	1.61
ITGB4	0.683
ITGB5	0.842
ITGB6	1.234
ITGB7	0.7
ITGB8	0.275
ITGBL1	1.016
ITIH1	1.3075
ITIH2	1.102
ITIH3	0.863
ITIH4	0.798
ITIH5	1.211
ITIH6	1.518
ITK	1.2155
ITLN1	1.074
ITLN2	1.119
ITM2A	0.89
ITM2B	0.5865
ITM2C	0.613
ITPA	1.39
ITPK1	0.308
ITPKA	0.539
ITPKB	0.148
ITPKC	0.472
ITPR1	0.152
ITPR2	0.694
ITPR3	0.569
ITPRIP	1.496
ITPRIPL1	1.3335
ITPRIPL2	1.504
ITSN1	0.291
ITSN2	0.4945
IVD	1.4695
IVNS1ABP	0.465
IWS1	0.267
IYD	0.9415
IZUMO1	1.169
IZUMO2	1.1675
IZUMO3	1.823
IZUMO4	1.807
JADE1	0.54
JADE2	0.1975
JADE3	0.309
JAG1	0.1555
JAG2	0.134
JAGN1	1.35
JAK1	0.214
JAK2	0.341
JAK3	0.525
JAKMIP1	0.229
JAKMIP2	0.177
JAKMIP3	0.399
JAM2	0.706
JAM3	0.87
JARID2	0.199
JAZF1	0.622
JDP2	0.624
JKAMP	0.67
JMJD1C	0.072
JMJD4	1.2655
JMJD6	0.355
JMJD7	1.434
JMJD7-PLA2G4B	1.365
JMJD8	1.7735
JMY	0.318
JOSD1	1.1855
JOSD2	1.642
JPH1	0.409
JPH2	1.007
JPH3	0.202
JPH4	0.137
JRKL	0.848
JSRP1	1.916
JTB	0.925
JUN	1.02
JUNB	0.46
JUND	0.8785
JUP	0.9385
KAAG1	1.893
KAL1	0.248
KALRN	0.2165
KANK1	0.949
KANK2	0.475
KANK3	1.053
KANK4	0.7305
KANSL1	0.2385
KANSL1L	0.352
KANSL2	0.592
KANSL3	0.187
KARS	1.2055
KAT2A	0.374
KAT2B	0.294
KAT5	0.6
KAT6A	0.069
KAT6B	0.063
KAT7	0.113
KAT8	0.4615
KATNA1	0.701
KATNAL1	0.5325
KATNAL2	0.826
KATNB1	0.766
KATNBL1	0.802
KAZALD1	1.464
KAZN	0.423
KB-1507C5.2	1.8205
KB-1980E6.3	1.91
KBTBD11	1.005
KBTBD12	1.2575
KBTBD13	1.87
KBTBD2	1.488
KBTBD3	0.989
KBTBD4	1.3565
KBTBD6	0.36
KBTBD7	0.923
KBTBD8	1.213
KCMF1	0.512
KCNA1	0.73
KCNA10	1.224
KCNA2	0.38
KCNA3	0.392
KCNA4	0.281
KCNA5	0.919
KCNA6	0.522
KCNA7	0.773
KCNAB1	0.577
KCNAB2	0.398
KCNAB3	1.195
KCNB1	0.125
KCNB2	0.262
KCNC1	0.235
KCNC2	0.5255
KCNC3	0.9165
KCNC4	0.732
KCND1	1.052
KCND2	0.7665
KCND3	0.233
KCNE1	1.927
KCNE1L	1.831
KCNE2	1.937
KCNE3	1.513
KCNE4	1.2675
KCNF1	0.657
KCNG1	1.063
KCNG2	0.666
KCNG3	0.581
KCNG4	1.928
KCNH1	0.389
KCNH2	0.34
KCNH3	0.247
KCNH4	0.215
KCNH5	0.3575
KCNH6	1.406
KCNH7	0.409
KCNH8	0.8395
KCNIP1	0.609
KCNIP2	0.837
KCNIP3	0.834
KCNIP4	0.467
KCNJ1	1.434
KCNJ10	0.761
KCNJ11	1.388
KCNJ12	1.053
KCNJ13	0.878
KCNJ14	1.568
KCNJ15	1.7685
KCNJ16	1.674
KCNJ2	0.615
KCNJ3	0.3085
KCNJ4	0.287
KCNJ5	1.142
KCNJ6	0.51
KCNJ8	0.786
KCNJ9	0.618
KCNK1	0.805
KCNK10	0.751
KCNK12	0.372
KCNK13	0.795
KCNK15	1.248
KCNK16	1.406
KCNK17	1.325
KCNK18	1.105
KCNK2	0.677
KCNK3	0.401
KCNK4	0.831
KCNK5	0.531
KCNK6	1.339
KCNK7	1.688
KCNK9	0.3045
KCNMA1	0.253
KCNMB1	1.591
KCNMB2	0.574
KCNMB3	1.88
KCNMB4	0.338
KCNN1	1.1475
KCNN2	0.274
KCNN3	0.456
KCNN4	1.242
KCNQ1	0.9285
KCNQ2	0.1675
KCNQ3	0.356
KCNQ4	0.437
KCNQ5	0.306
KCNRG	1.7025
KCNS1	0.67
KCNS2	0.774
KCNS3	0.905
KCNT1	0.49
KCNT2	0.383
KCNU1	1.029
KCNV1	0.295
KCNV2	1.973
KCTD1	0.442
KCTD10	0.727
KCTD11	1.467
KCTD12	1.0315
KCTD13	1.397
KCTD14	1.8
KCTD15	1.36
KCTD16	0.2
KCTD17	0.892
KCTD18	1.423
KCTD19	1.1965
KCTD2	0.7505
KCTD20	1.104
KCTD21	1.859
KCTD3	0.412
KCTD4	1.21
KCTD5	0.9405
KCTD6	1.067
KCTD7	0.858
KCTD8	1.3345
KCTD9	0.523
KDELC1	0.987
KDELC2	1.373
KDELR1	0.419
KDELR2	0.89
KDELR3	1.925
KDM1A	0.293
KDM1B	0.526
KDM2A	0.1105
KDM2B	0.303
KDM3A	0.219
KDM3B	0.069
KDM4A	0.156
KDM4B	0.371
KDM4C	0.563
KDM4D	1.614
KDM4E	1.325
KDM5A	0.368
KDM5B	0.572
KDM5C	0.166
KDM5D	0.377
KDM6A	0.1895
KDM6B	0.14
KDM7A	0.248
KDM8	1.057
KDR	0.249
KDSR	0.704
KEAP1	0.9785
KEL	1.5935
KERA	1.492
KHDC1	1.908
KHDC1L	1.363
KHDC3L	1.157
KHDRBS1	0.204
KHDRBS2	0.61
KHDRBS3	0.493
KHK	1.445
KHNYN	0.89
KHSRP	0.34
KIAA0020	1.376
KIAA0040	1.532
KIAA0087	1.926
KIAA0100	0.418
KIAA0101	1.0755
KIAA0125	1.6
KIAA0141	1.2825
KIAA0195	1.004
KIAA0196	0.764
KIAA0226	0.804
KIAA0226L	1.333
KIAA0232	0.195
KIAA0247	0.532
KIAA0319	0.993
KIAA0319L	0.534
KIAA0355	1.3765
KIAA0368	0.346
KIAA0391	1.281
KIAA0408	1.049
KIAA0430	0.123
KIAA0513	0.551
KIAA0556	1.055
KIAA0586	0.739
KIAA0753	1.179
KIAA0754	0.609
KIAA0825	1.019
KIAA0895	0.974
KIAA0895L	0.7175
KIAA0907	0.32
KIAA0922	0.3105
KIAA0930	1.102
KIAA0947	0.164
KIAA1009	0.9575
KIAA1024	0.692
KIAA1024L	1.676
KIAA1033	0.969
KIAA1045	0.561
KIAA1107	0.438
KIAA1109	0.52
KIAA1143	1.324
KIAA1147	0.83
KIAA1161	1.35
KIAA1191	1.077
KIAA1199	0.728
KIAA1210	0.446
KIAA1211	0.5465
KIAA1211L	0.768
KIAA1217	0.318
KIAA1239	0.299
KIAA1244	0.203
KIAA1257	1.341
KIAA1279	0.511
KIAA1324	0.907
KIAA1324L	0.598
KIAA1328	1.1295
KIAA1377	1.064
KIAA1407	1.401
KIAA1429	0.283
KIAA1430	1.176
KIAA1432	0.417
KIAA1456	1.945
KIAA1462	0.477
KIAA1467	0.6325
KIAA1468	0.2515
KIAA1522	0.5255
KIAA1524	0.827
KIAA1549	0.28
KIAA1549L	0.4815
KIAA1551	0.408
KIAA1586	1.138
KIAA1598	0.471
KIAA1614	0.981
KIAA1644	0.851
KIAA1671	0.434
KIAA1683	0.893
KIAA1715	0.762
KIAA1731	0.887
KIAA1755	1.291
KIAA1841	0.685
KIAA1875	0.862
KIAA1919	1.126
KIAA1958	0.603
KIAA2013	0.798
KIAA2018	0.19
KIAA2022	0.822
KIAA2026	0.324
KIDINS220	0.3285
KIF11	0.121
KIF12	0.969
KIF13A	0.236
KIF13B	0.599
KIF14	0.429
KIF15	0.79
KIF16B	0.827
KIF17	1.053
KIF18A	0.477
KIF18B	0.555
KIF19	1.0415
KIF1A	0.22
KIF1B	0.201
KIF1C	0.566
KIF20A	0.8845
KIF20B	0.686
KIF21A	0.473
KIF21B	0.434
KIF22	0.867
KIF23	0.159
KIF24	0.9265
KIF25	1.246
KIF26A	0.485
KIF26B	0.2345
KIF27	0.9165
KIF2A	0.225
KIF2B	1.38
KIF2C	0.591
KIF3A	0.389
KIF3B	0.4855
KIF3C	0.287
KIF4A	0.209
KIF4B	1.273
KIF5A	0.24
KIF5B	0.285
KIF5C	0.1565
KIF6	1.18
KIF7	0.926
KIF9	1.147
KIFAP3	0.551
KIFC1	0.8095
KIFC2	0.903
KIFC3	0.763
KIN	0.734
KIR2DL1	1.8745
KIR2DL3	1.7755
KIR2DL4	1.22
KIR3DL1	1.809
KIR3DL2	1.8705
KIR3DL3	1.733
KIR3DX1	1.176
KIRREL	0.2555
KIRREL2	0.922
KIRREL3	0.343
KISS1	1.41
KISS1R	0.876
KIT	0.303
KITLG	0.7845
KL	0.7115
KLB	0.425
KLC1	0.471
KLC2	0.497
KLC3	1.3865
KLC4	0.7175
KLF1	1.128
KLF10	0.6715
KLF11	1.6305
KLF12	0.288
KLF13	1.144
KLF14	1.585
KLF15	0.613
KLF16	1.556
KLF17	1.357
KLF2	1.0455
KLF3	0.5005
KLF4	0.609
KLF5	0.4545
KLF6	0.36
KLF7	0.6165
KLF8	1.5425
KLF9	0.421
KLHDC1	0.901
KLHDC10	0.561
KLHDC2	0.583
KLHDC3	0.17
KLHDC4	1.868
KLHDC7A	1.598
KLHDC7B	1.507
KLHDC8A	1.431
KLHDC8B	1.043
KLHDC9	1.347
KLHL1	0.705
KLHL10	0.904
KLHL11	0.487
KLHL12	0.5895
KLHL13	0.634
KLHL14	0.664
KLHL15	0.195
KLHL17	1.259
KLHL18	0.578
KLHL2	0.189
KLHL20	0.508
KLHL21	1.298
KLHL22	0.6715
KLHL23	1.1385
KLHL24	1.751
KLHL25	1.888
KLHL26	1.102
KLHL28	0.664
KLHL29	0.387
KLHL3	0.4215
KLHL30	1.228
KLHL31	0.913
KLHL32	0.6115
KLHL33	0.935
KLHL34	1.374
KLHL35	1.909
KLHL36	0.6
KLHL38	1.245
KLHL4	0.4315
KLHL40	0.924
KLHL41	0.795
KLHL42	1.0345
KLHL5	0.673
KLHL6	0.805
KLHL7	0.7445
KLHL8	0.741
KLHL9	0.426
KLK1	1.51
KLK10	1.594
KLK11	1.1265
KLK12	1.403
KLK13	0.9665
KLK14	1.567
KLK15	1.384
KLK2	1.662
KLK3	1.4455
KLK4	1.6495
KLK5	0.997
KLK6	1.317
KLK7	1.755
KLK8	1.037
KLK9	1.5415
KLKB1	1.065
KLLN	1.891
KLRB1	1.441
KLRC1	1.3625
KLRC2	1.8445
KLRC3	1.427
KLRC4	1.455
KLRD1	1.2285
KLRF1	1.7115
KLRF2	1.926
KLRG1	1.326
KLRG2	1.7055
KLRK1	1.797
KM-PA-2	1.337
KMO	0.7815
KMT2A	0.184
KMT2B	0.07
KMT2C	0.272
KMT2D	0.367
KMT2E	0.278
KNCN	1.94
KNDC1	0.398
KNG1	0.894
KNOP1	1.449
KNSTRN	0.955
KNTC1	0.99
KPNA1	0.455
KPNA2	0.477
KPNA3	0.901
KPNA4	0.254
KPNA5	0.759
KPNA6	0.2235
KPNA7	1.343
KPNB1	0.1215
KPRP	1.78
KPTN	0.9865
KRAS	0.984
KRBA1	1.445
KRBA2	1.3975
KRBOX1	1.541
KRBOX4	0.882
KRCC1	1.28
KREMEN1	0.606
KREMEN2	0.969
KRI1	0.9295
KRIT1	1.247
KRR1	0.7725
KRT1	0.399
KRT10	0.622
KRT12	1.319
KRT13	0.888
KRT14	0.846
KRT15	1.486
KRT16	1.689
KRT17	1.8235
KRT18	0.443
KRT19	1.425
KRT2	0.67
KRT20	1.296
KRT222	1.047
KRT23	1.375
KRT24	1.445
KRT25	1.096
KRT26	1.402
KRT27	1.092
KRT28	1.136
KRT3	1.2375
KRT31	0.678
KRT32	1.796
KRT33A	1.689
KRT33B	1.662
KRT34	1.102
KRT35	0.9495
KRT36	1.4045
KRT37	1.311
KRT38	1.229
KRT39	1.221
KRT4	1.06
KRT40	1.251
KRT5	1.0185
KRT6A	0.843
KRT6B	1.272
KRT6C	1.85
KRT7	1.443
KRT71	0.946
KRT72	1.348
KRT73	1.25
KRT74	1.587
KRT75	1.016
KRT76	1.423
KRT77	1.3945
KRT78	1.574
KRT79	1.639
KRT8	1.106
KRT80	0.94
KRT81	1.906
KRT82	1.562
KRT83	1.408
KRT84	1.145
KRT85	0.9425
KRT86	1.195
KRT9	0.893
KRTAP1-1	1.903
KRTAP1-3	1.181
KRTAP1-4	1.412
KRTAP1-5	1.596
KRTAP10-1	1.66
KRTAP10-10	1.531
KRTAP10-11	1.404
KRTAP10-12	1.246
KRTAP10-2	1.81
KRTAP10-3	1.407
KRTAP10-4	1.737
KRTAP10-5	1.395
KRTAP10-6	1.943
KRTAP10-7	1.32
KRTAP10-8	1.678
KRTAP10-9	1.78
KRTAP11-1	1.601
KRTAP13-2	1.947
KRTAP13-3	1.904
KRTAP13-4	1.87
KRTAP16-1	1.125
KRTAP17-1	1.049
KRTAP2-1	1.7935
KRTAP2-2	1.4175
KRTAP2-3	1.844
KRTAP2-4	1.91
KRTAP21-1	1.806
KRTAP24-1	1.927
KRTAP26-1	1.78
KRTAP27-1	1.933
KRTAP29-1	1.765
KRTAP3-1	1.888
KRTAP3-2	1.397
KRTAP3-3	1.938
KRTAP4-1	1.877
KRTAP4-11	1.749
KRTAP4-12	0.94
KRTAP4-2	1.946
KRTAP4-4	1.854
KRTAP4-5	1.689
KRTAP4-6	1.813
KRTAP4-7	1.912
KRTAP4-8	1.397
KRTAP4-9	1.933
KRTAP5-1	1.342
KRTAP5-10	1.963
KRTAP5-11	1.749
KRTAP5-2	1.814
KRTAP5-3	1.679
KRTAP5-4	1.913
KRTAP5-5	1.376
KRTAP5-6	1.867
KRTAP5-7	1.894
KRTAP5-8	1.886
KRTAP5-9	1.933
KRTAP6-1	1.947
KRTAP6-2	1.899
KRTAP6-3	1.331
KRTAP8-1	1.87
KRTAP9-1	1.6015
KRTAP9-2	1.8675
KRTAP9-6	1.896
KRTAP9-7	1.879
KRTAP9-9	1.891
KRTCAP2	1.462
KRTCAP3	1.5565
KRTDAP	0.9375
KSR1	0.78
KSR2	0.136
KTI12	1.424
KTN1	0.493
KXD1	1.2405
KY	0.893
KYNU	1.436
L1CAM	0.131
L1TD1	1.328
L2HGDH	0.787
L34079.2	1.695
L3HYPDH	1.471
L3MBTL1	0.8075
L3MBTL2	1.135
L3MBTL3	0.28
L3MBTL4	0.8555
LACC1	1.076
LACE1	0.964
LACRT	1.737
LACTB	1.185
LACTB2	1.1215
LACTBL1	1.083
LAD1	1.385
LAG3	0.5415
LAGE3	1.864
LAIR1	1.2395
LAIR2	1.918
LALBA	0.7415
LAMA1	0.621
LAMA2	0.732
LAMA3	0.691
LAMA4	1.088
LAMA5	0.447
LAMB1	0.743
LAMB2	0.655
LAMB3	0.738
LAMB4	1.034
LAMC1	1.0295
LAMC2	0.6605
LAMC3	0.8495
LAMP1	0.375
LAMP2	0.641
LAMP3	1.054
LAMP5	1.596
LAMTOR1	0.71
LAMTOR2	0.929
LAMTOR3	0.4475
LAMTOR4	1.734
LAMTOR5	1.841
LANCL1	1.23
LANCL2	0.457
LANCL3	0.776
LAP3	0.91
LAPTM4A	0.877
LAPTM4B	1.794
LAPTM5	0.4
LARGE	0.622
LARP1	0.41
LARP1B	0.74
LARP4	0.542
LARP4B	0.792
LARP6	1.683
LARP7	0.8985
LARS	0.5325
LARS2	0.857
LAS1L	0.193
LASP1	0.37
LAT	0.675
LAT2	0.87
LATS1	0.257
LATS2	0.297
LAX1	1.199
LAYN	1.592
LBH	1.63
LBP	1.33
LBR	0.687
LBX1	0.593
LBX2	1.441
LCA10	1.79
LCA5	0.649
LCA5L	1.05
LCAT	1.283
LCE1A	1.907
LCE1B	1.843
LCE1C	1.858
LCE1D	1.913
LCE1E	1.659
LCE1F	1.893
LCE2A	1.838
LCE2B	1.88
LCE2C	1.925
LCE2D	1.904
LCE3B	1.926
LCE3C	1.466
LCE3D	1.904
LCE3E	1.5
LCE5A	1.845
LCK	0.299
LCLAT1	0.886
LCMT1	1.128
LCMT2	1.473
LCN1	1.83
LCN10	1.368
LCN12	1.3555
LCN15	1.129
LCN2	1.716
LCN6	1.5875
LCN8	1.213
LCN9	1.055
LCNL1	1.882
LCOR	0.345
LCORL	0.451
LCP1	0.817
LCP2	0.537
LCT	0.358
LCTL	1.1995
LDB1	0.3015
LDB2	0.364
LDB3	0.867
LDHA	0.631
LDHAL6A	1.642
LDHAL6B	1.46
LDHB	1.653
LDHC	1.329
LDHD	1.2015
LDLR	1.088
LDLRAD1	1.431
LDLRAD2	1.2225
LDLRAD3	0.943
LDLRAD4	0.6075
LDLRAP1	1.163
LDOC1	1.284
LDOC1L	1.527
LEAP2	1.869
LECT1	1.284
LECT2	1.551
LEF1	0.326
LEFTY1	1.721
LEFTY2	0.988
LEKR1	1.122
LELP1	1.626
LEMD1	1.8245
LEMD2	0.611
LEMD3	0.253
LENEP	1.927
LENG1	1.742
LENG8	0.449
LEO1	0.359
LEP	0.832
LEPR	0.3325
LEPRE1	1.226
LEPREL1	1.4865
LEPREL2	1.023
LEPREL4	1.316
LEPROT	0.874
LEPROTL1	0.929
LETM1	0.738
LETM2	1.644
LETMD1	0.763
LEUTX	1.96
LFNG	0.737
LGALS1	1.545
LGALS12	1.618
LGALS13	1.6025
LGALS14	1.531
LGALS16	1.769
LGALS2	1.6865
LGALS3	1.62
LGALS3BP	1.611
LGALS4	1.075
LGALS7	1.748
LGALS7B	1.462
LGALS8	1.19
LGALS9	1.128
LGALS9B	1.165
LGALS9C	1.561
LGALSL	1.123
LGI1	0.209
LGI2	1.0595
LGI3	0.77
LGI4	0.6445
LGMN	1.1965
LGR4	0.396
LGR5	0.739
LGR6	0.6435
LGSN	1.645
LHB	1.764
LHCGR	0.935
LHFP	0.601
LHFPL1	1.1445
LHFPL2	1.041
LHFPL3	0.3525
LHFPL4	0.617
LHFPL5	1.4705
LHPP	1.429
LHX1	0.737
LHX2	0.3885
LHX3	0.7705
LHX4	0.686
LHX5	0.348
LHX6	0.445
LHX8	0.492
LHX9	0.3145
LIAS	0.866
LIF	1.3475
LIFR	0.838
LIG1	0.748
LIG3	0.774
LIG4	0.802
LILRA1	1.6935
LILRA2	1.788
LILRA3	1.026
LILRA4	1.448
LILRA5	1.508
LILRA6	0.9365
LILRB1	1.055
LILRB2	1.107
LILRB3	0.8295
LILRB4	1.341
LILRB5	1.42
LIM2	1.314
LIMA1	0.888
LIMCH1	0.332
LIMD1	0.3855
LIMD2	1.013
LIME1	1.644
LIMK1	0.243
LIMK2	0.5305
LIMS1	0.762
LIMS2	0.964
LIN28A	0.9965
LIN28B	0.574
LIN37	1.177
LIN52	0.598
LIN54	0.172
LIN7A	1.646
LIN7B	0.56
LIN7C	0.8625
LIN9	0.2895
LINC00632	1.9135
LINC00692	1.104
LINC00923	1.504
LINC00935	1.49
LINC00955	1.529
LINC00998	1.747
LINC01098	1.816
LINC01100	1.466
LINC01118	1.9515
LINC01119	1.906
LINGO1	1.2515
LINGO2	0.416
LINGO3	1.174
LINGO4	1.17
LINS	1.107
LIPA	0.998
LIPC	0.93
LIPE	1.314
LIPF	0.8305
LIPG	1.404
LIPH	1.403
LIPI	1.719
LIPJ	1.231
LIPK	1.004
LIPM	1.2095
LIPN	0.94
LIPT1	1.708
LIPT2	1.688
LITAF	1.284
LIX1	1.15
LIX1L	0.922
LL22NC03-63E9.3	1.668
LL22NC03-75H12.2	1.797
LLGL1	0.53
LLGL2	1.299
LLPH	1.045
LMAN1	0.546
LMAN1L	1.183
LMAN2	0.928
LMAN2L	1.412
LMBR1	0.887
LMBR1L	1.299
LMBRD1	0.977
LMBRD2	0.547
LMCD1	0.808
LMF1	1.2775
LMF2	1.944
LMLN	0.877
LMNA	0.246
LMNB1	0.447
LMNB2	0.104
LMO1	0.68
LMO2	1.0495
LMO3	0.683
LMO4	0.595
LMO7	0.463
LMOD1	0.407
LMOD2	1.328
LMOD3	1.138
LMTK2	0.239
LMTK3	0.169
LMX1A	0.274
LMX1B	0.353
LNP1	1.734
LNPEP	0.2495
LNX1	1.691
LNX2	0.691
LOH12CR1	1.385
LOH12CR2	1.312
LONP1	0.2905
LONP2	1.423
LONRF1	0.4795
LONRF2	0.664
LONRF3	0.485
LOR	1.081
LOX	0.285
LOXHD1	1.006
LOXL1	0.382
LOXL2	1.05
LOXL3	0.86
LOXL4	1.123
LPA	1.524
LPAR1	0.714
LPAR2	1.2785
LPAR3	0.593
LPAR4	1.8075
LPAR5	1.073
LPAR6	1.267
LPCAT1	0.478
LPCAT2	1.094
LPCAT3	0.268
LPCAT4	0.408
LPGAT1	0.302
LPHN1	0.275
LPHN2	0.145
LPHN3	0.212
LPIN1	0.7675
LPIN2	1.072
LPIN3	0.998
LPL	1.7025
LPO	1.286
LPP	1.224
LPPR1	0.5
LPPR3	1.147
LPPR4	0.369
LPPR5	0.637
LPXN	0.994
LRAT	1.321
LRBA	0.424
LRCH1	0.279
LRCH2	0.245
LRCH3	0.812
LRCH4	0.855
LRFN1	0.386
LRFN2	0.714
LRFN3	0.268
LRFN4	0.622
LRFN5	0.462
LRG1	1.885
LRGUK	0.939
LRIF1	0.889
LRIG1	0.4485
LRIG2	0.906
LRIG3	0.902
LRIT1	1.566
LRIT2	1.57
LRIT3	1.528
LRMP	1.119
LRP1	0.1995
LRP10	0.892
LRP11	0.77
LRP12	0.267
LRP1B	0.456
LRP2	0.2755
LRP2BP	1.037
LRP3	1.174
LRP4	0.539
LRP5	0.3675
LRP5L	1.844
LRP6	0.7485
LRP8	0.215
LRPAP1	1.169
LRPPRC	0.68
LRR1	1.55
LRRC1	0.4925
LRRC10	0.878
LRRC10B	1.717
LRRC14	1.512
LRRC14B	1.725
LRRC15	1.414
LRRC16A	0.8035
LRRC16B	0.5865
LRRC17	1.237
LRRC18	1.8405
LRRC19	1.777
LRRC2	1.144
LRRC20	1.167
LRRC23	1.248
LRRC24	1.0005
LRRC25	0.326
LRRC26	1.678
LRRC27	1.505
LRRC28	1.3
LRRC29	1.232
LRRC3	1.715
LRRC30	1.856
LRRC31	0.882
LRRC32	0.921
LRRC34	1.133
LRRC36	1.028
LRRC37A	1.044
LRRC37A2	1.036
LRRC37A3	1.025
LRRC37B	0.527
LRRC38	1.076
LRRC39	0.87
LRRC3B	0.863
LRRC3C	1.307
LRRC4	1.242
LRRC40	1.352
LRRC41	0.185
LRRC42	1.123
LRRC43	1.227
LRRC45	0.877
LRRC46	0.918
LRRC47	0.407
LRRC48	1.077
LRRC49	0.987
LRRC4B	0.398
LRRC4C	0.306
LRRC52	1.662
LRRC53	1.403
LRRC55	0.862
LRRC56	1.245
LRRC57	1.115
LRRC58	0.903
LRRC59	1.533
LRRC6	1.084
LRRC61	1.382
LRRC63	0.9155
LRRC66	1.815
LRRC69	1.4645
LRRC7	0.1975
LRRC70	1.341
LRRC71	0.779
LRRC72	1.295
LRRC73	0.81
LRRC8A	0.347
LRRC8B	0.249
LRRC8C	0.639
LRRC8D	0.74
LRRC8E	1.225
LRRC9	1.3445
LRRCC1	0.9795
LRRD1	1.3375
LRRFIP1	0.718
LRRFIP2	1.087
LRRIQ1	1.4665
LRRIQ3	1.6735
LRRIQ4	1.123
LRRK1	0.7775
LRRK2	0.64
LRRN1	0.32
LRRN2	0.427
LRRN3	0.626
LRRN4	1.338
LRRN4CL	1.931
LRRTM1	0.843
LRRTM2	0.895
LRRTM3	0.312
LRRTM4	0.546
LRSAM1	0.754
LRTM1	1.9225
LRTM2	0.428
LRTOMT	1.605
LRWD1	1.549
LSAMP	0.258
LSG1	0.9525
LSM1	1.3055
LSM10	1.913
LSM11	0.547
LSM12	0.271
LSM14A	0.5455
LSM14B	0.341
LSM2	1.738
LSM3	1.766
LSM4	1.172
LSM5	1.728
LSM6	0.445
LSM7	0.837
LSMD1	1.857
LSMEM1	1.821
LSMEM2	1.767
LSP1	0.902
LSR	0.9335
LSS	0.629
LST1	1.9365
LST3	1.5725
LTA	0.932
LTA4H	0.715
LTB	1.931
LTB4R	1.172
LTB4R2	1.521
LTBP1	0.514
LTBP2	0.5845
LTBP3	0.3905
LTBP4	0.328
LTBR	0.564
LTC4S	1.7405
LTF	1.17
LTK	1.277
LTN1	0.366
LTV1	0.869
LUC7L	0.617
LUC7L2	0.645
LUC7L3	0.722
LUM	0.937
LURAP1	1.182
LURAP1L	1.378
LUZP1	0.408
LUZP2	1.222
LUZP4	1.776
LXN	1.6035
LY6D	1.871
LY6E	1.116
LY6G5B	1.608
LY6G5C	0.929
LY6G6C	1.846
LY6G6D	1.203
LY6G6E	1.885
LY6G6F	1.2055
LY6H	1.001
LY6K	1.637
LY75	0.92
LY75-CD302	0.9205
LY86	1.75
LY9	1.1795
LY96	1.5085
LYAR	1.041
LYG1	1.365
LYG2	1.833
LYL1	1.1285
LYN	0.226
LYNX1	1.761
LYPD1	1.702
LYPD2	1.33
LYPD3	1.91
LYPD4	1.621
LYPD5	1.39
LYPD6	1.481
LYPD6B	1.379
LYPLA1	1.1845
LYPLA2	0.454
LYPLAL1	1.3135
LYRM1	1.917
LYRM2	1.866
LYRM4	1.409
LYRM5	1.964
LYRM7	1.725
LYRM9	1.727
LYSMD1	1.224
LYSMD2	1.1285
LYSMD3	0.681
LYSMD4	1.835
LYST	0.3525
LYVE1	1.29
LYZ	1.91
LYZL1	1.727
LYZL2	1.789
LYZL4	0.743
LYZL6	1.58
LZIC	1.14
LZTFL1	0.668
LZTR1	1.994
LZTS1	0.34
LZTS2	1.3125
LZTS3	0.408
M1AP	1.405
M6PR	1.333
MAATS1	1.0705
MAB21L1	0.628
MAB21L2	0.549
MAB21L3	1.075
MACC1	1.288
MACF1	0.148
MACROD1	0.499
MACROD2	1.185
MAD1L1	1.386
MAD2L1	0.935
MAD2L1BP	1.4065
MAD2L2	0.805
MADCAM1	1.161
MADD	0.589
MAEA	0.5755
MAEL	0.661
MAF	0.537
MAF1	0.6305
MAFA	1.646
MAFB	0.3925
MAFF	1.597
MAFG	0.688
MAFK	0.731
MAG	0.7315
MAGEA11	0.88
MAGEB16	1.774
MAGEB18	1.853
MAGEB3	1.614
MAGEC1	1.913
MAGEC3	1.836
MAGED1	0.238
MAGED2	0.235
MAGED4	1.808
MAGEE1	0.31
MAGEE2	1.82
MAGEF1	1.683
MAGEH1	1.419
MAGEL2	0.312
MAGI1	0.3515
MAGI2	0.257
MAGI3	0.3045
MAGIX	1.8705
MAGOH	0.4675
MAGOHB	0.774
MAGT1	0.452
MAK	1.205
MAK16	0.328
MAL	0.879
MAL2	1.102
MALL	1.629
MALRD1	1.06
MALSU1	1.914
MALT1	0.3
MAMDC2	0.785
MAMDC4	1.314
MAML1	0.146
MAML2	0.228
MAML3	0.5145
MAMLD1	0.274
MAMSTR	1.2245
MAN1A1	0.588
MAN1A2	0.447
MAN1B1	1.004
MAN1C1	0.454
MAN2A1	0.617
MAN2A2	0.942
MAN2B1	1.3025
MAN2B2	1.011
MAN2C1	1.109
MANBA	0.967
MANBAL	1.815
MANEA	1.273
MANEAL	1.053
MANF	1.469
MANSC1	1.554
MANSC4	1.881
MAOA	0.163
MAOB	0.155
MAP10	1.338
MAP1A	0.194
MAP1B	0.3045
MAP1LC3A	1.328
MAP1LC3B	1.548
MAP1LC3B2	1.678
MAP1LC3C	1.905
MAP1S	0.6065
MAP2	0.3235
MAP2K1	0.3155
MAP2K2	0.382
MAP2K3	0.722
MAP2K4	0.25
MAP2K5	0.543
MAP2K6	0.5095
MAP2K7	0.255
MAP3K1	0.214
MAP3K10	0.409
MAP3K11	0.733
MAP3K12	0.094
MAP3K13	0.448
MAP3K15	1.407
MAP3K19	1.2455
MAP3K2	0.091
MAP3K3	0.273
MAP3K4	0.1785
MAP3K5	0.4445
MAP3K6	0.768
MAP3K7	0.222
MAP3K7CL	1.735
MAP3K8	0.323
MAP3K9	0.408
MAP4	0.467
MAP4K1	0.3295
MAP4K2	0.689
MAP4K3	0.385
MAP4K4	0.185
MAP4K5	0.6045
MAP6	0.568
MAP6D1	1.1435
MAP7	0.39
MAP7D1	0.29
MAP7D2	0.462
MAP7D3	1
MAP9	1.402
MAPK1	0.18
MAPK10	0.971
MAPK11	1.2175
MAPK12	1.104
MAPK13	1.273
MAPK14	0.475
MAPK15	1.784
MAPK1IP1L	0.62
MAPK3	0.65
MAPK4	0.7715
MAPK6	0.407
MAPK7	0.718
MAPK8	0.243
MAPK8IP1	0.1845
MAPK8IP2	0.149
MAPK8IP3	0.161
MAPK9	0.539
MAPKAP1	0.224
MAPKAPK2	0.181
MAPKAPK3	1.115
MAPKAPK5	0.4235
MAPKBP1	0.3945
MAPRE1	0.21
MAPRE2	0.3935
MAPRE3	0.5515
MAPT	0.5035
MARC1	1.352
MARC2	1.027
MARCH1	0.771
MARCH10	1.4085
MARCH11	1.346
MARCH2	1.102
MARCH3	0.8835
MARCH4	0.566
MARCH5	0.392
MARCH6	0.167
MARCH7	0.3925
MARCH8	1.314
MARCH9	0.6435
MARCKS	1.101
MARCKSL1	1.633
MARCO	1.328
MARK1	0.358
MARK2	0.157
MARK3	0.6655
MARK4	0.408
MARS	0.884
MARS2	0.871
MARVELD1	1.022
MARVELD2	1.274
MARVELD3	1.394
MAS1	1.468
MASP1	1.203
MASP2	1.382
MAST1	0.15
MAST2	0.726
MAST3	0.224
MAST4	0.926
MASTL	0.95
MAT1A	0.841
MAT2A	0.1875
MAT2B	0.7265
MATK	0.9785
MATN1	0.797
MATN2	0.922
MATN3	1.2265
MATN4	1.02
MATR3	0.379
MAU2	0.1815
MAVS	1.296
MAX	0.67
MAZ	1.0265
MB	1.4025
MB21D1	1.2685
MB21D2	0.687
MBD1	0.268
MBD2	1.035
MBD3	0.3595
MBD3L3	1.889
MBD3L4	1.885
MBD3L5	1.934
MBD4	1.242
MBD5	0.122
MBD6	0.7255
MBIP	0.929
MBL2	1.717
MBLAC1	1.513
MBLAC2	1.538
MBNL1	0.453
MBNL2	0.446
MBNL3	0.383
MBOAT1	1.108
MBOAT2	0.5265
MBOAT4	1.153
MBOAT7	0.762
MBP	0.789
MBTD1	0.077
MBTPS1	1.018
MBTPS2	0.2215
MC1R	1.967
MC2R	1.8425
MC3R	1.931
MC4R	1.602
MC5R	1.8785
MCAM	0.67
MCAT	1.192
MCC	0.765
MCCC1	0.9245
MCCC2	0.9155
MCCD1	1.799
MCEE	1.7315
MCF2	0.328
MCF2L	0.77
MCF2L2	0.979
MCFD2	1.2915
MCHR1	1.34
MCHR2	1.199
MCIDAS	0.865
MCL1	0.34
MCM10	0.8445
MCM2	0.774
MCM3	0.7385
MCM3AP	0.491
MCM4	0.67
MCM5	0.612
MCM6	0.309
MCM7	1.284
MCM8	0.9675
MCM9	1.34
MCMBP	0.2715
MCMDC2	0.914
MCOLN1	0.882
MCOLN2	1.1845
MCOLN3	0.967
MCPH1	1.48
MCRS1	0.513
MCTP1	0.596
MCTP2	1.806
MCTS1	0.44
MCU	0.458
MCUR1	1.225
MDC1	1.382
MDFI	0.8855
MDFIC	1.4085
MDGA1	0.6615
MDGA2	0.351
MDH1	0.511
MDH1B	1.2055
MDH2	0.809
MDK	0.868
MDM1	0.981
MDM2	0.2335
MDM4	0.4435
MDN1	0.317
MDP1	1.5865
MDS2	0.984
ME1	1.169
ME2	1.0545
ME3	1.072
MEA1	1.591
MEAF6	0.654
MECOM	0.203
MECP2	0.5025
MECR	0.822
MED1	0.154
MED10	1.092
MED11	1.962
MED12	0.071
MED12L	0.249
MED13	0.1305
MED13L	0.535
MED14	0.303
MED15	0.606
MED16	1.108
MED17	0.878
MED18	1.672
MED19	0.487
MED20	0.901
MED21	1.075
MED22	1.246
MED23	0.501
MED24	0.688
MED25	0.763
MED26	1.344
MED27	1.201
MED28	1.397
MED29	1.1985
MED30	0.7895
MED31	1.743
MED4	0.788
MED6	0.99
MED7	1.067
MED8	1.085
MED9	1.2865
MEDAG	1.2065
MEF2A	0.316
MEF2B	0.946
MEF2BNB	1.685
MEF2BNB-MEF2B	0.942
MEF2C	0.607
MEF2D	0.2635
MEFV	1.206
MEGF10	0.324
MEGF11	1.131
MEGF6	0.923
MEGF8	0.639
MEGF9	0.3505
MEGT1	1.164
MEI1	0.837
MEIG1	1.837
MEIOB	1.475
MEIS1	0.1985
MEIS2	0.198
MEIS3	1.0075
MELK	1.2535
MEMO1	0.242
MEN1	0.173
MEOX1	1.543
MEOX2	0.385
MEP1A	0.919
MEP1B	1.283
MEPCE	0.2295
MEPE	1.774
MERTK	0.751
MESDC1	0.38
MESDC2	0.641
MESP1	1.944
MESP2	1.395
MEST	0.607
MET	0.388
METAP1	0.701
METAP1D	1.111
METAP2	0.595
METRN	1.4635
METRNL	0.637
METTL1	1.224
METTL10	1.253
METTL11B	1.113
METTL12	1.353
METTL13	0.899
METTL14	0.641
METTL15	1.489
METTL16	0.421
METTL17	1.0645
METTL18	1.388
METTL20	1.764
METTL21A	1.363
METTL21B	1.7625
METTL21C	1.449
METTL22	1.486
METTL23	1.887
METTL24	1.3
METTL25	1.174
METTL2A	1.352
METTL2B	1.2365
METTL3	0.9385
METTL4	1.556
METTL5	1.262
METTL6	1.249
METTL7A	1.378
METTL7B	0.985
METTL8	1.604
METTL9	0.513
MEX3A	0.251
MEX3B	0.9445
MEX3C	1.0805
MEX3D	0.328
MFAP1	0.374
MFAP2	1.171
MFAP3	1.151
MFAP3L	1.7375
MFAP4	0.791
MFAP5	0.926
MFF	0.718
MFGE8	0.887
MFHAS1	0.824
MFI2	1.311
MFN1	0.85
MFN2	0.282
MFNG	1.632
MFRP	1.249
MFSD1	1.797
MFSD10	1.313
MFSD11	0.931
MFSD12	1.365
MFSD2A	0.5635
MFSD2B	1.182
MFSD3	1.852
MFSD4	0.714
MFSD5	0.82
MFSD6	1.159
MFSD6L	1.209
MFSD7	1.793
MFSD8	1.067
MFSD9	1.535
MGA	0.094
MGAM	0.824
MGARP	1.891
MGAT1	1.2125
MGAT2	0.716
MGAT3	1.73
MGAT4A	0.644
MGAT4B	0.522
MGAT4C	0.834
MGAT5	0.178
MGAT5B	0.4865
MGEA5	0.3845
MGLL	0.8945
MGME1	0.903
MGMT	1.783
MGP	1.594
MGRN1	0.465
MGST1	1.7415
MGST2	1.024
MGST3	1.1695
MIA	1.489
MIA2	1.1525
MIA3	0.404
MIB1	1.973
MIB2	0.6015
MICA	0.9405
MICAL1	0.88
MICAL2	0.968
MICAL3	0.31
MICALCL	1.53
MICALL1	0.7515
MICALL2	1.4675
MICB	1.174
MICU1	1.444
MICU2	1.5845
MICU3	1.185
MID1	0.304
MID1IP1	1.095
MID2	0.496
MIDN	0.8005
MIEF1	0.733
MIEF2	0.931
MIEN1	0.7365
MIER1	0.421
MIER2	0.358
MIER3	0.2715
MIF	1.69
MIF4GD	1.686
MIIP	1.786
MILR1	1.4045
MINA	1.071
MINK1	0.133
MINOS1	0.584
MINOS1-NBL1	1.3945
MINPP1	0.791
MIOS	1.211
MIOX	1.73
MIP	0.907
MIPEP	1.0755
MIPOL1	1.1
MIS12	1.067
MIS18A	0.995
MIS18BP1	1.349
MISP	1.292
MITD1	1.078
MITF	0.303
MIXL1	1.5295
MKI67	0.7545
MKKS	1.285
MKL1	0.2955
MKL2	0.17
MKLN1	0.387
MKNK1	1.5015
MKNK2	1.0515
MKRN1	0.5435
MKRN2	0.682
MKRN3	0.634
MKS1	1.083
MKX	0.443
MLANA	1.952
MLC1	1.179
MLEC	0.5675
MLF1	1.416
MLF2	0.456
MLH1	0.778
MLH3	0.656
MLIP	1.4375
MLK4	0.8
MLKL	1.503
MLLT1	0.288
MLLT10	0.381
MLLT11	1.266
MLLT3	0.2405
MLLT4	0.281
MLLT6	0.182
MLN	1.515
MLNR	1.2255
MLPH	1.178
MLST8	0.671
MLTK	0.5485
MLX	0.688
MLXIP	0.8005
MLXIPL	0.5115
MLYCD	0.837
MMAA	1.453
MMAB	0.814
MMACHC	1.755
MMADHC	0.994
MMD	1.1755
MMD2	1.458
MME	0.9985
MMEL1	1.009
MMGT1	0.832
MMP1	1.525
MMP10	1.6215
MMP11	0.84
MMP13	1.5175
MMP14	0.626
MMP15	1.175
MMP16	0.473
MMP17	1.352
MMP19	1.479
MMP2	0.393
MMP20	1.367
MMP21	1.2
MMP23B	1.779
MMP24	0.411
MMP25	1.245
MMP26	1.668
MMP27	1.696
MMP28	1.845
MMP3	1.425
MMP7	1.523
MMP8	1.573
MMP9	1.206
MMRN1	1.195
MMRN2	1.4405
MMS19	0.427
MMS22L	0.6255
MN1	0.087
MNAT1	1.531
MND1	1.395
MNDA	1.894
MNS1	1.325
MNT	0.821
MNX1	1.1905
MOAP1	1.881
MOB1A	0.7545
MOB1B	0.917
MOB2	0.8
MOB3A	1.871
MOB3B	1.077
MOB3C	1.31
MOB4	0.421
MOBP	1.203
MOCOS	1.154
MOCS1	1.066
MOCS2	1.712
MOCS3	1.36
MOG	0.689
MOGAT1	1.548
MOGAT2	0.8755
MOGAT3	1.677
MOGS	1.1215
MOK	1.886
MON1A	1.049
MON1B	0.77
MON2	0.3245
MORC1	0.4905
MORC2	0.271
MORC3	0.223
MORC4	0.283
MORF4L1	0.354
MORF4L2	0.544
MORN1	1.4525
MORN2	1.72
MORN3	1.301
MORN4	0.854
MORN5	1.585
MOS	0.679
MOSPD1	0.372
MOSPD2	0.686
MOSPD3	1.21
MOV10	0.343
MOV10L1	0.793
MOXD1	1.498
MPC1	1.233
MPC2	0.634
MPDU1	1.2555
MPDZ	0.896
MPEG1	1.634
MPG	1.6235
MPHOSPH10	0.2735
MPHOSPH6	1.419
MPHOSPH8	0.557
MPHOSPH9	0.937
MPI	1.389
MPL	0.7755
MPLKIP	1.665
MPND	0.875
MPO	1.145
MPP1	0.362
MPP2	1.121
MPP3	0.642
MPP4	1.0455
MPP5	0.62
MPP6	0.4
MPP7	0.943
MPPE1	1.252
MPPED1	0.83
MPPED2	0.362
MPRIP	0.4145
MPST	1.357
MPV17	1.796
MPV17L	1.795
MPV17L2	1.531
MPZ	0.638
MPZL1	1.0225
MPZL2	1.8735
MPZL3	1.959
MR1	1.8505
MRAP	1.8245
MRAP2	1.878
MRAS	0.368
MRC1	0.352
MRC1L1	0.311
MRC2	0.869
MRE11A	0.868
MREG	1.7315
MRFAP1	1.135
MRFAP1L1	1.732
MRGBP	0.35
MRGPRF	0.969
MRI1	1.102
MRM1	1.3925
MRO	1.25
MROH1	0.486
MROH2A	1.296
MROH2B	0.9415
MROH5	1.745
MROH6	1.3795
MROH7	0.9755
MROH8	0.892
MROH9	0.98
MRP63	1.77
MRPL1	1.283
MRPL10	0.86
MRPL11	1.9
MRPL12	1.203
MRPL13	1.6625
MRPL14	1.784
MRPL15	1.2745
MRPL16	1.6555
MRPL17	1.544
MRPL18	1.306
MRPL19	0.937
MRPL2	1.772
MRPL20	1.828
MRPL21	1.929
MRPL22	1.1535
MRPL23	1.906
MRPL24	1.354
MRPL27	0.9475
MRPL28	1.5045
MRPL3	1.4025
MRPL30	1.33
MRPL32	1.448
MRPL33	1.086
MRPL34	1.951
MRPL35	1.371
MRPL37	1.1355
MRPL38	1.265
MRPL39	0.903
MRPL4	1.527
MRPL40	0.794
MRPL41	1.171
MRPL42	1.0775
MRPL43	1.334
MRPL44	1.644
MRPL45	0.9615
MRPL46	1.316
MRPL47	0.892
MRPL48	1.016
MRPL49	1.497
MRPL50	1.676
MRPL51	1.5735
MRPL52	1.833
MRPL53	1.3035
MRPL54	1.676
MRPL55	1.395
MRPL9	1.075
MRPS10	1.73
MRPS11	1.6525
MRPS12	1.892
MRPS14	1.664
MRPS15	1.425
MRPS16	1.729
MRPS17	1.694
MRPS18A	1.294
MRPS18B	1.1905
MRPS18C	1.623
MRPS2	1.862
MRPS21	1.564
MRPS22	0.907
MRPS23	0.799
MRPS24	1.146
MRPS25	1.107
MRPS26	1.673
MRPS27	0.9655
MRPS28	1.8875
MRPS30	1.103
MRPS31	0.873
MRPS33	1.616
MRPS34	1.704
MRPS35	1.386
MRPS36	1.464
MRPS5	0.693
MRPS6	1.694
MRPS7	1.225
MRPS9	0.998
MRRF	1.785
MRS2	0.972
MRTO4	0.23
MRVI1	0.58
MS4A1	1.282
MS4A10	1.823
MS4A12	1.7825
MS4A13	1.7635
MS4A14	1.761
MS4A15	1.716
MS4A18	1.5065
MS4A2	1.834
MS4A3	1.513
MS4A4A	1.421
MS4A4E	1.79
MS4A5	1.258
MS4A6A	1.953
MS4A6E	1.307
MS4A7	1.673
MS4A8	1.413
MSANTD1	0.484
MSANTD2	0.4245
MSANTD3	1.02
MSANTD3-TMEFF1	0.514
MSANTD4	0.87
MSC	1.385
MSGN1	1.472
MSH2	0.3275
MSH3	1.158
MSH4	0.989
MSH5	0.701
MSH6	0.826
MSI1	0.271
MSI2	0.3065
MSL1	0.151
MSL2	0.757
MSL3	0.272
MSLN	1.563
MSLNL	1.509
MSMB	1.716
MSMO1	0.736
MSMP	1.095
MSN	0.4865
MSR1	1.725
MSRA	1.9165
MSRB1	1.2885
MSRB2	1.563
MSRB3	1.207
MSS51	1.38
MST1	1.114
MST1R	1.345
MST4	0.578
MSTN	0.523
MSTO1	1.158
MSX1	1.01
MSX2	1.0705
MT1A	1.905
MT1B	1.8665
MT1E	1.833
MT1F	1.791
MT1G	1.8545
MT1H	1.898
MT1M	1.895
MT1X	1.892
MT2A	1.922
MT3	1.703
MT4	1.924
MTA1	0.211
MTA2	0.373
MTA3	0.5015
MTAP	1.4105
MTBP	0.966
MTCH1	0.45
MTCH2	0.564
MTCP1	0.851
MTDH	0.46
MTERF	1.35
MTERFD1	1.347
MTERFD2	1.445
MTERFD3	1.314
MTF1	0.321
MTF2	0.214
MTFMT	1.008
MTFP1	1.428
MTFR1	1.543
MTFR1L	0.731
MTFR2	1.107
MTG1	0.673
MTG2	1.0065
MTHFD1	0.866
MTHFD1L	1.334
MTHFD2	0.914
MTHFD2L	1.301
MTHFR	0.96
MTHFS	1.548
MTHFSD	1.77
MTIF2	0.863
MTIF3	1.612
MTL5	1.0345
MTM1	0.229
MTMR1	0.493
MTMR10	0.675
MTMR11	1.096
MTMR12	0.298
MTMR14	0.691
MTMR2	0.713
MTMR3	0.262
MTMR4	0.2475
MTMR6	0.768
MTMR7	0.982
MTMR8	1.819
MTMR9	0.56
MTNR1A	1.769
MTNR1B	1.5445
MTO1	0.619
MTOR	0.245
MTPAP	0.3235
MTPN	0.875
MTR	0.636
MTRF1	0.969
MTRF1L	1.51
MTRR	1.032
MTSS1	0.312
MTSS1L	0.469
MTTP	0.626
MTURN	0.9025
MTUS1	0.7875
MTUS2	0.344
MTX1	0.718
MTX2	0.7025
MTX3	1.141
MUC1	0.696
MUC12	1.5415
MUC13	1.0815
MUC15	1.238
MUC16	0.865
MUC17	1.487
MUC19	1.133
MUC2	0.537
MUC20	1.153
MUC21	1.505
MUC22	0.711
MUC3A	1.22
MUC4	0.891
MUC5AC	0.8525
MUC5B	0.255
MUC6	1.6115
MUC7	1.935
MUCL1	1.9235
MUL1	1.152
MUM1	0.5965
MUM1L1	0.531
MURC	1.267
MUS81	1.312
MUSK	0.773
MUSTN1	1.758
MUT	1.232
MUTYH	1.191
MVB12A	1.3005
MVB12B	0.623
MVD	1.612
MVK	0.761
MVP	1.048
MX1	1.212
MX2	1.544
MXD1	0.735
MXD3	1.334
MXD4	0.51
MXI1	0.821
MXRA5	0.398
MXRA7	1.81
MXRA8	1.183
MYADM	1.415
MYADML2	1.744
MYB	0.2505
MYBBP1A	1.205
MYBL1	0.084
MYBL2	0.4515
MYBPC1	0.42
MYBPC2	0.964
MYBPC3	0.586
MYBPH	1.281
MYBPHL	0.753
MYC	0.337
MYCBP	0.489
MYCBP2	0.115
MYCBPAP	1.3535
MYCL	0.665
MYCN	0.412
MYCT1	1.451
MYD88	0.6675
MYEF2	0.446
MYEOV	1.927
MYEOV2	1.556
MYF5	1.226
MYF6	1.132
MYH1	1.081
MYH10	0.158
MYH11	0.2985
MYH13	0.885
MYH14	0.3205
MYH15	1.061
MYH2	0.877
MYH3	0.63
MYH4	1.041
MYH6	0.856
MYH7	0.575
MYH7B	1.647
MYH8	1.029
MYH9	0.371
MYL1	1.2685
MYL10	1.024
MYL12A	1.756
MYL12B	1.204
MYL2	1.797
MYL3	0.898
MYL4	1.431
MYL5	1.968
MYL6	1.19
MYL6B	1.448
MYL7	1.6745
MYL9	1.6685
MYLIP	0.561
MYLK	0.528
MYLK2	0.477
MYLK3	0.6905
MYLK4	1.359
MYLPF	0.6305
MYNN	0.431
MYO10	0.436
MYO15A	1.182
MYO15B	1.383
MYO16	0.272
MYO18A	0.274
MYO18B	0.714
MYO19	1.724
MYO1A	1.325
MYO1B	0.55
MYO1C	1.07
MYO1D	0.7215
MYO1E	0.542
MYO1F	0.5735
MYO1G	0.645
MYO1H	0.976
MYO3A	1.2855
MYO3B	0.975
MYO5A	0.293
MYO5B	0.7
MYO5C	1.188
MYO6	0.409
MYO7A	0.841
MYO7B	0.753
MYO9A	0.3505
MYO9B	0.624
MYOC	1.253
MYOCD	0.387
MYOD1	1.048
MYOF	0.9055
MYOG	0.408
MYOM1	0.953
MYOM2	1.503
MYOM3	1.12
MYOT	0.925
MYOZ1	1.212
MYOZ2	1.071
MYOZ3	1.502
MYPN	0.547
MYPOP	0.602
MYRF	0.2165
MYRFL	1.175
MYRIP	0.578
MYSM1	0.408
MYT1	0.304
MYT1L	0.1765
MYZAP	1.27
MZB1	1.492
MZF1	1.295
MZT1	1.707
MZT2A	1.961
MZT2B	1.762
N4BP1	0.993
N4BP2	0.606
N4BP2L1	0.452
N4BP2L2	1.135
N4BP3	0.866
N6AMT1	1.68
N6AMT2	1.573
NAA10	0.6065
NAA11	1.226
NAA15	0.28
NAA16	0.959
NAA20	1.026
NAA25	0.289
NAA30	0.5025
NAA35	0.229
NAA38	1.6525
NAA40	1.2585
NAA50	0.923
NAA60	0.752
NAAA	1.2715
NAALAD2	1.248
NAALADL1	1.9
NAALADL2	1.2735
NAB1	0.758
NAB2	0.46
NABP1	1.509
NABP2	0.27
NACA	0.447
NACA2	1.824
NACAD	0.411
NACC1	0.837
NACC2	0.754
NADK	0.958
NADK2	0.583
NADSYN1	0.9335
NAE1	1.1825
NAF1	0.41
NAGA	1.303
NAGK	1.343
NAGLU	1.496
NAGPA	1.4995
NAGS	1.113
NAIF1	0.788
NAIP	1.306
NALCN	0.629
NAMPT	0.5095
NAMPTL	1.7335
NANOG	0.557
NANOGNB	1.124
NANOS1	1.4425
NANOS2	1.654
NANOS3	1.127
NANP	1.528
NAP1L1	0.238
NAP1L2	0.5885
NAP1L3	0.9015
NAP1L4	0.589
NAP1L5	0.772
NAPA	0.5845
NAPB	0.637
NAPEPLD	0.947
NAPG	0.55
NAPRT1	1.47
NAPSA	1.7025
NARF	1.362
NARFL	1.299
NARG2	1.366
NARS	0.9375
NARS2	1.186
NASP	0.3195
NAT1	1.901
NAT10	1.147
NAT14	1.875
NAT16	1.496
NAT2	1.769
NAT6	1.209
NAT8L	0.5535
NAT9	1.244
NAV1	0.088
NAV2	0.265
NAV3	0.203
NBAS	0.792
NBEA	0.093
NBEAL1	0.717
NBEAL2	0.3785
NBL1	1.316
NBN	1.01
NBPF1	1.6205
NBPF10	1.617
NBPF11	1.8205
NBPF12	1.859
NBPF14	1.942
NBPF15	1.931
NBPF16	1.976
NBPF20	1.8145
NBPF24	1.9145
NBPF3	1.137
NBPF4	1.466
NBPF6	1.614
NBPF8	1.971
NBPF9	1.965
NBR1	0.652
NCALD	1.041
NCAM1	0.185
NCAM2	0.41
NCAN	0.44
NCAPD2	0.5735
NCAPD3	1.507
NCAPG	0.612
NCAPG2	0.325
NCAPH	0.5485
NCAPH2	0.571
NCBP1	0.236
NCBP2	0.797
NCCRP1	1.48
NCDN	0.186
NCEH1	0.72
NCF1	1.133
NCF2	0.748
NCF4	1.4225
NCK1	1.292
NCK2	0.819
NCKAP1	0.0445
NCKAP1L	0.321
NCKAP5	0.654
NCKAP5L	0.4005
NCKIPSD	0.604
NCL	1.048
NCLN	0.446
NCMAP	1.756
NCOA1	0.222
NCOA2	0.15
NCOA3	0.3355
NCOA4	0.74
NCOA5	0.4105
NCOA6	0.266
NCOA7	0.754
NCOR1	0.245
NCOR2	0.21
NCR1	1.482
NCR2	1.209
NCR3	1.313
NCR3LG1	1.156
NCS1	0.521
NCSTN	0.346
NDC1	0.268
NDC80	1.518
NDE1	0.819
NDEL1	0.481
NDFIP1	0.257
NDFIP2	0.5585
NDN	0.597
NDNF	0.998
NDNL2	1.041
NDOR1	1.024
NDP	0.876
NDRG1	0.9535
NDRG2	1
NDRG3	0.4805
NDRG4	0.786
NDST1	0.671
NDST2	0.427
NDST3	0.657
NDST4	0.64
NDUFA1	1.178
NDUFA10	1.186
NDUFA11	1.674
NDUFA12	1.899
NDUFA13	1.835
NDUFA2	0.7075
NDUFA3	1.588
NDUFA4	1.4
NDUFA4L2	1.363
NDUFA5	1.3535
NDUFA6	1.8
NDUFA7	1.835
NDUFA8	0.817
NDUFA9	1.292
NDUFAB1	0.9515
NDUFAF1	1.312
NDUFAF2	1.804
NDUFAF3	1.573
NDUFAF4	0.718
NDUFAF5	1.2465
NDUFAF6	1.254
NDUFAF7	1.748
NDUFB1	1.924
NDUFB10	1.123
NDUFB11	0.5745
NDUFB2	1.868
NDUFB3	1.941
NDUFB4	1.566
NDUFB5	1.52
NDUFB6	1.751
NDUFB7	1.667
NDUFB8	1.1325
NDUFB9	1.135
NDUFC1	1.269
NDUFC2	1.276
NDUFC2-KCTD14	1.219
NDUFS1	0.843
NDUFS2	0.58
NDUFS3	1.7485
NDUFS4	1.257
NDUFS5	1.353
NDUFS6	1.465
NDUFS7	0.495
NDUFS8	1.265
NDUFV1	1.455
NDUFV2	0.834
NDUFV3	1.9065
NEB	0.5425
NEBL	1.139
NECAB1	1.49
NECAB2	1.625
NECAB3	0.837
NECAP1	0.846
NECAP2	1.343
NEDD1	0.431
NEDD4	0.609
NEDD4L	0.164
NEDD8	0.622
NEDD8-MDP1	0.973
NEDD9	1.264
NEFH	1.064
NEFM	0.59
NEGR1	0.287
NEIL1	1.6495
NEIL2	1.736
NEIL3	1.081
NEK1	0.858
NEK10	0.88
NEK11	1.163
NEK2	0.818
NEK3	1.312
NEK4	1.2285
NEK5	1.171
NEK6	0.654
NEK7	0.771
NEK8	0.739
NEK9	0.86
NELFA	0.777
NELFB	0.603
NELFCD	0.4415
NELFE	0.642
NELL1	0.748
NELL2	0.249
NEMF	0.426
NENF	1.446
NEO1	0.347
NES	0.537
NET1	0.916
NETO1	0.537
NETO2	0.49
NEU1	0.838
NEU2	1.928
NEU3	1.682
NEU4	1.693
NEURL1	0.7715
NEURL1B	0.631
NEURL2	1.836
NEURL4	0.2125
NEUROD1	0.514
NEUROD2	0.332
NEUROD4	0.87
NEUROD6	0.416
NEUROG1	1.886
NEUROG2	0.544
NEUROG3	1.903
NEXN	0.871
NF1	0.381
NF2	0.091
NFAM1	1.223
NFASC	0.253
NFAT5	0.158
NFATC1	0.36
NFATC2	0.217
NFATC2IP	1.152
NFATC3	0.267
NFATC4	0.449
NFE2	0.515
NFE2L1	0.665
NFE2L2	0.796
NFE2L3	1.427
NFIA	0.142
NFIB	0.225
NFIC	0.452
NFIL3	0.437
NFIX	0.151
NFKB1	0.263
NFKB2	0.163
NFKBIA	0.239
NFKBIB	0.359
NFKBID	0.533
NFKBIE	0.9235
NFKBIL1	0.58
NFKBIZ	0.265
NFRKB	0.4425
NFS1	0.538
NFU1	1.166
NFX1	0.457
NFXL1	0.506
NFYA	0.5015
NFYB	1.206
NFYC	0.5045
NGB	1.54
NGDN	1.3905
NGEF	0.45
NGF	0.528
NGFR	0.6735
NGFRAP1	0.956
NGLY1	1.002
NGRN	1.243
NHEJ1	0.824
NHLH1	1.315
NHLH2	1.087
NHLRC1	0.878
NHLRC2	0.684
NHLRC3	1.02
NHP2	1.089
NHP2L1	0.658
NHS	0.0885
NHSL1	1.023
NHSL2	0.591
NICN1	0.99
NID1	0.628
NID2	0.542
NIF3L1	1.311
NIFK	1.1785
NIM1K	1.448
NIN	0.433
NINJ1	1.184
NINJ2	1.745
NINL	1.092
NIP7	0.968
NIPA1	1.002
NIPA2	0.429
NIPAL1	1.731
NIPAL2	1.405
NIPAL3	0.97
NIPAL4	0.9035
NIPBL	0.033
NIPSNAP1	0.535
NIPSNAP3A	1.808
NIPSNAP3B	1.611
NISCH	0.299
NIT1	1.1435
NIT2	1.7095
NKAIN1	0.799
NKAIN2	0.7685
NKAIN3	0.84
NKAIN4	1.058
NKAP	0.172
NKAPL	0.949
NKD1	0.265
NKD2	1.5825
NKG2-E	1.705
NKG7	1.814
NKIRAS1	1.363
NKIRAS2	1.007
NKPD1	1.217
NKRF	0.186
NKTR	0.964
NKX1-1	0.724
NKX1-2	1.65
NKX2-1	0.274
NKX2-2	0.665
NKX2-3	0.316
NKX2-4	1.545
NKX2-5	1.299
NKX2-6	1.213
NKX2-8	1.515
NKX3-1	1.3005
NKX3-2	0.631
NKX6-1	1.369
NKX6-2	1.313
NKX6-3	1.596
NLE1	0.833
NLGN1	0.372
NLGN2	0.126
NLGN3	0.283
NLGN4X	0.249
NLGN4Y	0.912
NLK	0.422
NLN	1.006
NLRC3	1.264
NLRC4	0.918
NLRC5	0.459
NLRP1	0.834
NLRP10	1.447
NLRP11	0.818
NLRP12	1.3745
NLRP13	0.9715
NLRP14	1.525
NLRP2	1.537
NLRP3	0.519
NLRP4	0.86
NLRP5	0.795
NLRP6	0.647
NLRP7	1.037
NLRP8	1.227
NLRP9	1.307
NLRX1	1.622
NMB	1.592
NMBR	1.789
NMD3	0.821
NME1	1.2655
NME1-NME2	1.917
NME2	1.462
NME3	1.949
NME4	1.6185
NME5	1.283
NME6	1.272
NME7	0.814
NME8	1.5415
NME9	1.43
NMI	1.493
NMNAT1	1.085
NMNAT2	0.2595
NMNAT3	1.85
NMRAL1	1.329
NMRK1	1.496
NMRK2	1.926
NMS	1.631
NMT1	0.265
NMT2	0.6695
NMU	0.8855
NMUR1	1.267
NMUR2	1.052
NNAT	1.102
NNMT	1.926
NNT	0.58
NOA1	0.738
NOB1	1.213
NOBOX	0.737
NOC2L	1.327
NOC3L	0.863
NOC4L	0.974
NOD1	1.719
NOD2	1.418
NODAL	0.38
NOG	0.417
NOL10	0.447
NOL11	0.659
NOL12	1.13
NOL3	1.693
NOL4	0.225
NOL6	0.204
NOL7	1.379
NOL8	1.0975
NOL9	0.549
NOLC1	0.668
NOM1	0.903
NOMO1	1.4885
NOMO2	1.072
NOMO3	0.81
NONO	0.411
NOP10	0.913
NOP14	0.5795
NOP16	1.2845
NOP2	0.184
NOP56	0.428
NOP58	0.553
NOP9	1.064
NOS1	0.19
NOS1AP	0.545
NOS2	0.755
NOS3	0.582
NOSIP	1.2685
NOSTRIN	1.109
NOTCH1	0.097
NOTCH2	0.266
NOTCH2NL	0.658
NOTCH3	0.322
NOTCH4	1.287
NOTO	1.333
NOTUM	0.62
NOV	0.808
NOVA1	0.332
NOVA2	0.9055
NOX1	1.185
NOX3	1.05
NOX4	1.131
NOX5	1.444
NOXA1	1.0325
NOXO1	1.5
NOXRED1	0.957
NPAS1	0.386
NPAS2	0.448
NPAS3	0.227
NPAS4	0.318
NPAT	0.551
NPB	1.878
NPBWR1	1.936
NPBWR2	1.783
NPC1	1.416
NPC1L1	0.9245
NPC2	1.554
NPDC1	0.794
NPEPL1	1.051
NPEPPS	0.249
NPFF	1.901
NPFFR1	1.918
NPFFR2	1.2185
NPHP1	0.973
NPHP3	0.993
NPHP4	0.983
NPHS1	0.7055
NPHS2	1.197
NPIPA1	1.802
NPIPA5	1.8075
NPIPA7	1.917
NPIPA8	1.939
NPIPB11	1.129
NPIPB15	1.91
NPIPB3	1.947
NPIPB4	1.598
NPIPB6	1.8895
NPIPB7	1.927
NPIPB8	1.92
NPIPB9	1.864
NPL	1.2155
NPLOC4	0.5315
NPM1	0.188
NPM2	0.95
NPM3	0.969
NPNT	0.96
NPPA	1.8045
NPPB	1.862
NPPC	1.488
NPR1	0.483
NPR2	0.698
NPR3	1.0675
NPRL2	0.47
NPRL3	0.516
NPS	1.92
NPSR1	1.172
NPTN	0.3035
NPTX1	0.48
NPTX2	0.731
NPTXR	0.49
NPVF	1.762
NPW	1.846
NPY	1.08
NPY1R	1.6805
NPY2R	0.876
NPY4R	1.752
NPY5R	1.02
NQO1	1.58
NQO2	1.722
NR0B1	0.332
NR0B2	1.638
NR1D1	0.394
NR1D2	0.621
NR1H2	0.5975
NR1H3	0.426
NR1H4	0.638
NR1I2	1.243
NR1I3	1.131
NR2C1	0.356
NR2C2	0.452
NR2C2AP	1.195
NR2E1	0.228
NR2F1	0.191
NR2F2	0.377
NR2F6	1.2325
NR3C1	0.325
NR3C2	0.35
NR4A1	0.601
NR4A2	0.322
NR4A3	0.36
NR5A1	0.426
NR5A2	0.373
NR6A1	0.301
NRAP	0.993
NRARP	1.501
NRAS	0.612
NRBF2	1.0025
NRBP1	0.135
NRBP2	0.671
NRCAM	0.4445
NRD1	0.364
NRDE2	0.768
NREP	1.339
NRF1	0.189
NRG1	0.364
NRG2	0.262
NRG3	0.585
NRG4	1.422
NRGN	1.442
NRIP1	0.279
NRIP2	1.9
NRIP3	1.62
NRK	0.35
NRL	1.4715
NRM	0.995
NRN1	0.464
NRN1L	1.797
NRP1	0.315
NRP2	0.434
NRROS	0.531
NRSN1	1.6265
NRSN2	1.566
NRTN	1.292
NRXN1	0.263
NRXN2	0.373
NRXN3	0.19
NSA2	0.88
NSD1	0.348
NSDHL	0.289
NSF	0.807
NSFL1C	0.622
NSG1	1.286
NSG2	0.463
NSL1	1.082
NSMAF	0.6895
NSMCE1	1.402
NSMCE2	0.9405
NSMCE4A	0.718
NSMF	0.474
NSRP1	1.2395
NSUN2	0.564
NSUN3	1.289
NSUN4	0.991
NSUN5	1.2985
NSUN6	1.479
NSUN7	0.7935
NT5C	1.434
NT5C1A	0.963
NT5C1B	0.995
NT5C1B-RDH14	1.0465
NT5C2	0.778
NT5C3A	0.755
NT5C3B	1.608
NT5DC1	0.888
NT5DC2	0.772
NT5DC3	0.808
NT5DC4	0.93
NT5E	1.394
NT5M	1.855
NTAN1	1.104
NTF3	0.38
NTF4	1.697
NTHL1	1.705
NTM	0.601
NTMT1	1.273
NTN1	0.222
NTN3	1.209
NTN4	0.344
NTN5	1.8535
NTNG1	0.33
NTNG2	0.2985
NTPCR	1.295
NTRK1	0.6785
NTRK2	0.128
NTRK3	0.3025
NTS	1.7385
NTSR1	1.37
NTSR2	1.087
NUAK1	0.9135
NUAK2	0.772
NUB1	0.773
NUBP1	1.757
NUBP2	1.52
NUBPL	1.148
NUCB1	0.868
NUCB2	1.576
NUCKS1	0.312
NUDC	0.724
NUDCD1	0.9965
NUDCD2	1.3175
NUDCD3	0.491
NUDT1	1.938
NUDT10	1.239
NUDT11	1.257
NUDT12	1.378
NUDT13	1.379
NUDT14	1.639
NUDT15	1.408
NUDT16	1.781
NUDT16L1	1.725
NUDT17	1.175
NUDT18	1.712
NUDT19	1.975
NUDT2	1.45
NUDT21	0.364
NUDT22	1.486
NUDT3	0.656
NUDT4	0.688
NUDT5	0.8815
NUDT6	0.9115
NUDT7	1.915
NUDT8	1.8405
NUDT9	0.9385
NUF2	1.1225
NUFIP1	0.975
NUFIP2	0.4605
NUGGC	0.847
NUMA1	0.4085
NUMB	0.644
NUMBL	0.418
NUP107	0.6175
NUP133	0.463
NUP153	0.171
NUP155	0.331
NUP160	0.5105
NUP188	0.297
NUP205	0.32
NUP210	0.729
NUP210L	0.386
NUP214	0.7305
NUP35	0.838
NUP37	0.9515
NUP43	0.938
NUP50	0.612
NUP54	0.456
NUP62	0.347
NUP62CL	1.616
NUP85	0.172
NUP88	0.692
NUP93	0.608
NUP98	0.222
NUPL1	0.338
NUPL2	1.284
NUPR1	1.8945
NUPR1L	1.941
NUS1	0.247
NUSAP1	0.609
NUTF2	0.338
NUTM1	0.537
NUTM2A	1.939
NUTM2B	1.526
NUTM2D	1.095
NUTM2E	1.9335
NUTM2F	1.193
NUTM2G	1.2815
NVL	0.968
NWD1	0.9885
NXF1	0.491
NXF2	0.861
NXF2B	0.563
NXF3	0.7165
NXF5	1.693
NXN	0.342
NXNL1	1.701
NXNL2	1.06
NXPE1	1.888
NXPE2	1.2885
NXPE3	0.628
NXPE4	1.6495
NXPH1	0.715
NXPH2	0.359
NXPH3	0.8005
NXPH4	0.868
NXT1	0.888
NXT2	0.867
NYAP1	0.193
NYAP2	1.0505
NYNRIN	0.562
NYX	1.131
OAF	1.202
OARD1	1.337
OAS1	1.03
OAS2	1.274
OAS3	1.412
OASL	1.752
OAT	0.982
OAZ1	0.725
OAZ2	0.8335
OAZ3	1.6435
OBFC1	1.224
OBP2A	1.646
OBP2B	1.7105
OBSCN	0.9295
OBSL1	0.873
OC90	1.273
OCA2	0.848
OCEL1	1.162
OCIAD1	1.069
OCIAD2	1.241
OCLN	0.998
OCM	1.944
OCM2	1.386
OCRL	0.1565
OCSTAMP	1.119
ODAM	1.508
ODC1	0.543
ODF1	1.097
ODF2	0.449
ODF2L	1.253
ODF3	0.795
ODF3B	1.177
ODF3L1	1.743
ODF3L2	1.5005
ODF4	1.359
OFCC1	1.484
OFD1	0.3545
OGDH	0.325
OGDHL	0.696
OGFOD1	1.305
OGFOD2	1.871
OGFOD3	1.31
OGFR	0.859
OGFRL1	0.754
OGG1	1.3085
OGN	0.986
OGT	0.2645
OIP5	1.6905
OIT3	1.156
OLA1	0.7675
OLAH	1.8295
OLFM1	0.642
OLFM2	0.615
OLFM3	0.786
OLFM4	1.102
OLFML1	1.479
OLFML2A	1.089
OLFML2B	1.086
OLFML3	1.182
OLIG1	0.89
OLIG2	1.308
OLIG3	0.506
OLR1	0.9845
OMA1	1.417
OMD	1.276
OMG	0.273
OMP	1.802
ONECUT1	1.024
ONECUT2	0.817
ONECUT3	1.692
OOEP	1.697
OOSP1	0.969
OOSP2	1.4635
OPA1	0.428
OPA3	1.255
OPALIN	1.642
OPCML	0.591
OPHN1	0.1655
OPLAH	0.868
OPN1LW	0.3675
OPN1MW	1.755
OPN1MW2	1.6215
OPN1SW	0.786
OPN3	0.8425
OPN4	1.293
OPN5	0.395
OPRD1	1.193
OPRK1	1.311
OPRL1	0.617
OPRM1	1.4875
OPTC	1.8695
OPTN	1.278
OR10A2	1.672
OR10A3	1.852
OR10A4	1.797
OR10A5	1.444
OR10A6	1.883
OR10A7	0.874
OR10AD1	1.299
OR10AG1	1.907
OR10C1	0.672
OR10D3	1.476
OR10G2	1.65
OR10G3	1.632
OR10G4	1.929
OR10G7	1.852
OR10G8	1.56
OR10G9	1.9
OR10H1	1.858
OR10H2	1.742
OR10H3	1.95
OR10H4	1.895
OR10H5	1.473
OR10J1	1.929
OR10J3	1.87
OR10J5	1.34
OR10K1	1.136
OR10K2	1.941
OR10P1	1.2
OR10Q1	1.817
OR10R2	1.842
OR10S1	1.87
OR10T2	1.172
OR10V1	1.626
OR10W1	1.592
OR10X1	1.847
OR10Z1	1.216
OR11A1	1.732
OR11G2	1.882
OR11H1	1.955
OR11H4	1.905
OR11H6	1.562
OR11L1	1.082
OR12D2	0.813
OR12D3	1.819
OR13A1	1.43
OR13C2	1.638
OR13C3	1.937
OR13C4	1.932
OR13C8	1.856
OR13C9	1.47
OR13D1	1.441
OR13F1	1.833
OR13G1	1.731
OR13H1	1.92
OR13J1	1.899
OR14J1	1.959
OR1A1	1.741
OR1A2	1.34
OR1B1	1.802
OR1C1	1.6
OR1D2	1.599
OR1D5	1.383
OR1E1	1.481
OR1E2	1.431
OR1F1	1.931
OR1G1	1.82
OR1I1	1.906
OR1J1	1.83
OR1J2	1.889
OR1J4	1.41
OR1K1	1.554
OR1L1	1.839
OR1L3	1.905
OR1L4	1.907
OR1L6	1.9125
OR1L8	1.36
OR1N2	1.814
OR1Q1	1.772
OR1S1	1.885
OR1S2	1.874
OR2A1	1.867
OR2A12	1.388
OR2A14	1.707
OR2A2	1.514
OR2A25	1.575
OR2A4	1.83
OR2A42	1.6
OR2A5	1.791
OR2A7	1
OR2AE1	1.723
OR2AG1	1.977
OR2AG2	1.576
OR2AJ1	1.863
OR2AP1	1.911
OR2AT4	1.618
OR2B11	1.585
OR2B2	1.242
OR2B3	1.381
OR2B6	1.187
OR2C1	1.647
OR2C3	1.436
OR2D2	1.884
OR2D3	1.304
OR2F1	1.748
OR2F2	1.701
OR2G2	1.418
OR2G3	1.419
OR2G6	1.761
OR2H1	0.74
OR2H2	1.777
OR2J1	1.415
OR2J2	1.495
OR2J3	1.246
OR2K2	1.5705
OR2L13	1.581
OR2L8	1.86
OR2M4	1.669
OR2S2	1.909
OR2T1	1.916
OR2T10	1.928
OR2T11	1.936
OR2T2	1.517
OR2T27	1.95
OR2T29	1.876
OR2T33	1.837
OR2T35	1.59
OR2T4	0.936
OR2T5	1.475
OR2T6	1.886
OR2T7	1.862
OR2V1	1.906
OR2V2	1.395
OR2W1	1.132
OR2W3	1.767
OR2Z1	1.931
OR3A1	1.416
OR3A2	1.58
OR3A3	1.907
OR4A16	1.881
OR4A47	1.938
OR4A5	1.95
OR4B1	1.692
OR4C11	1.907
OR4C12	1.893
OR4C13	1.975
OR4C15	1.957
OR4C16	1.931
OR4C3	1.976
OR4C46	1.98
OR4C5	1.663
OR4C6	1.889
OR4D1	1.654
OR4D10	1.595
OR4D11	1.919
OR4D2	1.601
OR4D5	1.87
OR4D6	1.497
OR4D9	1.588
OR4E2	1.481
OR4F15	1.371
OR4F17	1.761
OR4F4	1.872
OR4F5	1.84
OR4F6	1.846
OR4K1	1.943
OR4K13	1.931
OR4K14	1.594
OR4K15	1.508
OR4K17	1.817
OR4K2	1.891
OR4K5	1.771
OR4L1	1.486
OR4M1	1.44
OR4M2	1.958
OR4N2	1.799
OR4N4	1.865
OR4N5	1.472
OR4P4	1.542
OR4Q3	1.931
OR4S1	1.837
OR4S2	1.969
OR4X1	1.899
OR4X2	1.956
OR51A4	1.916
OR51A7	1.944
OR51B2	1.677
OR51B4	1.681
OR51B5	1.933
OR51B6	1.833
OR51D1	1.536
OR51E1	1.7515
OR51E2	1.78
OR51F1	1.263
OR51F2	1.836
OR51G1	1.52
OR51G2	1.616
OR51H1P	1.212
OR51I1	1.622
OR51I2	1.206
OR51J1	0.88
OR51L1	1.606
OR51M1	1.541
OR51Q1	1.809
OR51S1	1.524
OR51T1	1.832
OR51V1	1.428
OR52A1	1.575
OR52A5	1.673
OR52B1P	0.909
OR52B2	1.934
OR52B4	1.936
OR52B6	1.591
OR52D1	1.737
OR52E2	1.298
OR52E4	1.934
OR52E6	1.438
OR52E8	0.977
OR52H1	1.528
OR52I1	1.336
OR52I2	0.866
OR52J3	1.915
OR52K1	1.969
OR52K2	1.933
OR52L1	1.78
OR52M1	1.96
OR52N1	1.211
OR52N2	1.902
OR52N4	1.913
OR52N5	1.862
OR52R1	1.85
OR52W1	1.693
OR56A1	1.735
OR56A3	1.927
OR56A4	1.304
OR56B1	1.956
OR56B3P	1.848
OR56B4	1.881
OR5A1	1.627
OR5AC2	1.66
OR5AK2	1.722
OR5AN1	1.849
OR5AP2	1.573
OR5AR1	1.94
OR5AS1	1.825
OR5AU1	1.891
OR5B12	1.476
OR5B17	1.586
OR5B2	1.471
OR5B21	1.935
OR5B3	1.874
OR5C1	1.742
OR5D14	1.939
OR5D18	1.778
OR5F1	1.955
OR5H1	1.874
OR5H14	1.942
OR5H15	1.959
OR5H2	1.878
OR5H6	1.861
OR5I1	1.936
OR5J2	1.751
OR5K1	1.934
OR5K2	1.853
OR5K3	1.806
OR5K4	1.926
OR5L2	1.927
OR5M1	1.801
OR5M10	1.951
OR5M11	1.833
OR5M3	1.919
OR5M8	1.371
OR5M9	1.62
OR5P2	1.616
OR5P3	1.286
OR5R1	1.753
OR5T2	1.814
OR5T3	1.796
OR5V1	1.664
OR5W2	1.734
OR6A2	1.183
OR6B1	1.752
OR6B2	1.438
OR6B3	1.898
OR6C1	0.777
OR6C2	1.323
OR6C3	1.676
OR6C4	1.959
OR6C6	1.434
OR6C65	1.938
OR6C68	1.9345
OR6C70	1.938
OR6C74	1.647
OR6C75	1.511
OR6C76	1.749
OR6F1	1.925
OR6J1	1.647
OR6K2	1.883
OR6K3	1.868
OR6K6	1.601
OR6M1	1.802
OR6N1	1.742
OR6N2	1.381
OR6P1	1.849
OR6Q1	1.437
OR6S1	1.313
OR6T1	1.444
OR6V1	1.873
OR6X1	1.544
OR6Y1	1.591
OR7A10	1.918
OR7A17	1.862
OR7C2	1.945
OR7D4	1.931
OR7G1	1.451
OR8A1	1.501
OR8B12	1.304
OR8B2	1.926
OR8B3	1.646
OR8B4	1.324
OR8B8	1.631
OR8D2	1.493
OR8D4	1.157
OR8G1	1.627
OR8G5	1.558
OR8H1	1.946
OR8H2	1.879
OR8H3	1.716
OR8I2	1.867
OR8J1	1.905
OR8J3	1.924
OR8K1	1.912
OR8K3	1.893
OR8K5	1.899
OR8S1	1.88
OR8U1	1.913
OR9A2	1.517
OR9A4	1.924
OR9G1	1.783
OR9G4	1.858
OR9I1	0.983
OR9K2	1.935
OR9Q1	1.628
OR9Q2	1.89
ORAI1	1.697
ORAI2	0.916
ORAI3	1.466
ORAOV1	1.552
ORC1	0.881
ORC2	0.869
ORC3	0.707
ORC4	1.1635
ORC5	0.861
ORC6	1.393
ORM1	1.5605
ORM2	1.5755
ORMDL1	1.182
ORMDL2	1.027
ORMDL3	0.591
OS9	0.836
OSBP	0.26
OSBP2	0.529
OSBPL10	0.724
OSBPL11	0.358
OSBPL1A	0.385
OSBPL2	0.5145
OSBPL3	0.537
OSBPL5	0.627
OSBPL6	0.207
OSBPL7	0.4415
OSBPL8	0.836
OSBPL9	0.356
OSCAR	1.548
OSCP1	1.165
OSER1	0.948
OSGEP	1.209
OSGEPL1	1.312
OSGIN1	1.7125
OSGIN2	0.427
OSM	1.521
OSMR	1.108
OSR1	0.46
OSR2	0.794
OST4	1.738
OSTC	1.102
OSTF1	0.856
OSTM1	0.672
OSTN	1.7885
OTC	0.406
OTOA	0.712
OTOF	0.916
OTOG	0.802
OTOGL	1.134
OTOL1	1.815
OTOP1	1.883
OTOP2	1.404
OTOP3	1.151
OTOR	1.513
OTOS	1.93
OTP	0.54
OTUB1	0.368
OTUB2	1.8725
OTUD1	0.619
OTUD3	0.922
OTUD4	0.314
OTUD5	0.174
OTUD6A	1.895
OTUD6B	1.3895
OTUD7A	0.333
OTUD7B	0.455
OTX1	0.443
OTX2	0.376
OVCA2	1.889
OVCH1	1.417
OVCH1-AS1	0.929
OVCH2	1.934
OVGP1	0.7665
OVOL1	0.4935
OVOL2	0.567
OVOL3	1.565
OXA1L	1.035
OXCT1	0.9245
OXCT2	1.955
OXER1	1.975
OXGR1	1.747
OXLD1	1.496
OXNAD1	1.432
OXR1	0.415
OXSM	0.9975
OXSR1	0.3605
OXT	0.729
OXTR	1.5405
P2RX1	1.206
P2RX2	1.313
P2RX3	0.932
P2RX4	1.5045
P2RX5	1.288
P2RX6	1.112
P2RX7	0.955
P2RY1	0.597
P2RY10	1.039
P2RY11	1.823
P2RY12	1.406
P2RY13	1.503
P2RY14	1.338
P2RY2	0.91
P2RY4	1
P2RY6	1.875
P2RY8	1.644
P4HA1	0.2805
P4HA2	0.841
P4HA3	0.907
P4HB	0.427
P4HTM	1.1535
PA2G4	0.4525
PAAF1	1.137
PABPC1	0.678
PABPC1L	0.891
PABPC1L2A	1.812
PABPC1L2B	1.855
PABPC3	1.667
PABPC4	0.3265
PABPC4L	1.127
PABPC5	0.642
PABPN1	0.71
PABPN1L	1.889
PACRG	1.257
PACRGL	1.8595
PACS1	0.8015
PACS2	0.3095
PACSIN1	0.197
PACSIN2	0.489
PACSIN3	0.99
PADI1	1.659
PADI2	0.906
PADI3	0.943
PADI4	1.224
PAEP	1.735
PAF1	0.731
PAFAH1B1	0.259
PAFAH1B2	0.61
PAFAH1B3	1.003
PAFAH2	1.3125
PAG1	0.685
PAGE1	0.528
PAGE2	1.602
PAGE2B	1.8845
PAGE3	1.797
PAGE4	0.769
PAGE5	1.524
PAGR1	0.538
PAH	1.316
PAICS	0.721
PAIP1	0.251
PAIP2	0.717
PAIP2B	1.454
PAK1	0.868
PAK1IP1	0.518
PAK2	0.453
PAK3	0.298
PAK4	0.91
PAK6	1.39
PAK7	0.167
PALB2	1.384
PALD1	0.907
PALLD	0.795
PALM	0.438
PALM2	0.743
PALM2-AKAP2	0.544
PALM3	0.6525
PALMD	0.716
PAM	0.547
PAM16	0.8675
PAMR1	1.435
PAN2	0.315
PAN3	0.168
PANK1	0.743
PANK2	1.204
PANK3	1.332
PANK4	0.308
PANX1	1.095
PANX2	1.1205
PANX3	1.077
PAOX	1.465
PAPD4	0.772
PAPD5	0.108
PAPD7	1.0375
PAPL	0.957
PAPLN	1.136
PAPOLA	0.288
PAPOLB	0.81
PAPOLG	0.314
PAPPA	0.37
PAPPA-AS1	1.876
PAPPA2	0.571
PAPSS1	0.792
PAPSS2	0.955
PAQR3	1.08
PAQR4	1.723
PAQR5	0.705
PAQR6	1.4855
PAQR7	1.175
PAQR8	0.759
PAQR9	1.369
PARD3	0.291
PARD3B	0.769
PARD6A	1.007
PARD6B	0.6415
PARD6G	1.213
PARG	0.421
PARK2	0.929
PARK7	0.529
PARL	0.879
PARM1	1.327
PARN	0.5615
PARP1	1.0445
PARP10	1.883
PARP11	1.323
PARP12	1.17
PARP14	0.531
PARP15	1.068
PARP16	1.4415
PARP2	1.0065
PARP3	1.2205
PARP4	0.837
PARP6	0.231
PARP8	0.483
PARP9	0.8095
PARPBP	1.453
PARS2	0.882
PARVA	0.465
PARVB	1.2365
PARVG	0.896
PASD1	0.379
PASK	1.071
PATE1	1.9535
PATE2	1.81
PATE3	1.695
PATE4	1.897
PATL1	0.316
PATL2	0.979
PATZ1	0.2155
PAWR	1.628
PAX1	0.5855
PAX2	0.328
PAX3	0.437
PAX4	0.951
PAX5	0.213
PAX6	0.169
PAX7	0.559
PAX8	0.427
PAX9	0.614
PAXBP1	0.1965
PAXIP1	0.144
PAXIP1-AS2	1.238
PBDC1	0.935
PBK	1.127
PBLD	1.687
PBRM1	0.129
PBX1	0.35
PBX2	0.234
PBX3	0.497
PBX4	1.032
PBXIP1	0.989
PC	0.5235
PCBD1	1.835
PCBD2	1.374
PCBP1	0.387
PCBP2	0.244
PCBP3	0.386
PCBP4	0.7675
PCCA	1.21
PCCB	0.9625
PCDH1	0.255
PCDH10	0.352
PCDH11X	0.482
PCDH11Y	1.558
PCDH12	0.98
PCDH15	0.794
PCDH17	0.401
PCDH18	0.496
PCDH19	0.135
PCDH20	0.38
PCDH7	0.42
PCDH8	0.7645
PCDH9	0.307
PCDHA1	0.92
PCDHA10	1.163
PCDHA11	1.162
PCDHA12	1.189
PCDHA13	1.15
PCDHA2	1.752
PCDHA3	1.436
PCDHA4	1.572
PCDHA5	0.879
PCDHA6	1.0865
PCDHA7	1.086
PCDHA8	1.486
PCDHA9	1.791
PCDHAC1	1.1145
PCDHAC2	0.344
PCDHB1	1.311
PCDHB10	1.059
PCDHB11	1.6565
PCDHB12	1.5955
PCDHB13	1.745
PCDHB14	1.7225
PCDHB15	1.348
PCDHB16	1.251
PCDHB17	1.165
PCDHB2	1.119
PCDHB3	1.296
PCDHB4	1.374
PCDHB5	1.117
PCDHB6	1.5395
PCDHB7	1.798
PCDHB8	1.202
PCDHGA1	1.0025
PCDHGA10	0.817
PCDHGA11	0.996
PCDHGA12	0.801
PCDHGA2	1.266
PCDHGA3	0.898
PCDHGA4	1.184
PCDHGA5	0.939
PCDHGA6	1.208
PCDHGA7	1.182
PCDHGA8	1.352
PCDHGA9	0.836
PCDHGB1	0.72
PCDHGB2	1.141
PCDHGB3	0.88
PCDHGB4	0.941
PCDHGB6	0.773
PCDHGB7	0.706
PCDHGC3	0.483
PCDHGC4	0.309
PCDHGC5	0.744
PCDP1	1.284
PCED1A	0.664
PCED1B	1.462
PCF11	0.073
PCGF1	0.174
PCGF2	0.704
PCGF3	0.386
PCGF5	0.303
PCGF6	0.8475
PCID2	0.9285
PCIF1	0.155
PCK1	1.382
PCK2	1.498
PCLO	0.132
PCM1	0.6025
PCMT1	0.455
PCMTD1	0.764
PCMTD2	1.238
PCNA	0.261
PCNP	0.502
PCNT	0.992
PCNX	0.23
PCNXL2	0.806
PCNXL3	0.227
PCNXL4	1.365
PCOLCE	0.863
PCOLCE2	1.317
PCP2	1.7825
PCP4	1.773
PCP4L1	1.644
PCSK1	0.749
PCSK1N	1.254
PCSK2	0.245
PCSK4	1.0075
PCSK5	0.499
PCSK6	0.961
PCSK7	1.299
PCSK9	1.369
PCTP	1.675
PCYOX1	1.602
PCYOX1L	1.3735
PCYT1A	0.858
PCYT1B	0.403
PCYT2	0.778
PDAP1	0.806
PDC	1.565
PDCD1	0.8875
PDCD10	0.352
PDCD11	0.594
PDCD1LG2	1.419
PDCD2	1.503
PDCD2L	1.4715
PDCD4	0.941
PDCD5	1.52
PDCD6	1.153
PDCD6IP	0.362
PDCD7	1.429
PDCL	1.09
PDCL2	1.088
PDCL3	1.55
PDDC1	0.7385
PDE10A	0.244
PDE11A	1.517
PDE12	0.644
PDE1A	0.56
PDE1B	0.43
PDE1C	0.591
PDE2A	0.388
PDE3A	0.515
PDE3B	0.5105
PDE4A	0.343
PDE4B	0.395
PDE4C	0.8635
PDE4D	0.26
PDE4DIP	1.023
PDE5A	0.524
PDE6A	1.12
PDE6B	1.5135
PDE6C	0.866
PDE6D	1.188
PDE6G	1.657
PDE6H	1.807
PDE7A	0.6695
PDE7B	0.442
PDE8A	0.5255
PDE8B	0.261
PDE9A	0.544
PDF	1.904
PDGFA	0.435
PDGFB	0.731
PDGFC	0.2875
PDGFD	0.731
PDGFRA	0.539
PDGFRB	0.647
PDGFRL	1.795
PDHA1	0.349
PDHA2	1.774
PDHB	0.6015
PDHX	0.721
PDIA2	1.9565
PDIA3	0.2765
PDIA4	1.0965
PDIA5	1.241
PDIA6	0.518
PDIK1L	0.643
PDILT	1.049
PDK1	0.8665
PDK2	0.959
PDK3	0.557
PDK4	1.241
PDLIM1	0.873
PDLIM2	0.7565
PDLIM3	1.435
PDLIM4	0.511
PDLIM5	0.684
PDLIM7	0.87
PDP1	0.874
PDP2	0.9555
PDPK1	0.326
PDPN	1.298
PDPR	0.9105
PDRG1	1.547
PDS5A	0.317
PDS5B	0.3025
PDSS1	0.9915
PDSS2	1.046
PDX1	1.053
PDXDC1	0.887
PDXK	0.504
PDXP	1.4935
PDYN	1.656
PDZD11	0.928
PDZD2	0.277
PDZD3	1.305
PDZD4	0.296
PDZD7	1.539
PDZD8	0.203
PDZD9	1.236
PDZK1	1.744
PDZK1IP1	1.602
PDZRN3	0.3065
PDZRN4	0.511
PEA15	0.576
PEAK1	0.627
PEAR1	0.888
PEBP1	0.886
PEBP4	1.6175
PECR	1.288
PEF1	1.424
PEG10	0.427
PEG3	0.486
PELI1	0.509
PELI2	0.761
PELI3	0.91
PELO	0.91
PELP1	0.2185
PEMT	0.744
PENK	1.647
PEPD	1.366
PER1	1.136
PER2	0.391
PER3	0.871
PERP	0.927
PES1	0.407
PET100	1.823
PET112	1.0275
PET117	1.827
PEX1	0.66
PEX10	0.86
PEX11A	1.554
PEX11B	1.164
PEX11G	1.66
PEX12	1.8325
PEX13	1.7085
PEX14	0.518
PEX16	0.919
PEX19	1.0845
PEX2	1.198
PEX26	0.366
PEX3	0.698
PEX5	0.6895
PEX5L	0.392
PEX6	0.676
PEX7	1.416
PF4	1.733
PF4V1	1.913
PFAS	1.278
PFDN1	0.799
PFDN2	0.719
PFDN4	0.816
PFDN5	1.329
PFDN6	0.343
PFKFB1	0.979
PFKFB2	0.834
PFKFB3	0.473
PFKFB4	1.036
PFKL	1.046
PFKM	1.3645
PFKP	1.256
PFN1	1.067
PFN2	1.466
PFN3	1.371
PFN4	1.406
PGA3	1.784
PGA4	1.874
PGA5	1.928
PGAM1	1.676
PGAM2	1.766
PGAM5	1.327
PGAP1	0.694
PGAP2	0.668
PGAP3	0.935
PGBD1	0.895
PGBD2	1.585
PGBD3	1.751
PGBD4	1.833
PGBD5	0.708
PGC	1.6065
PGD	0.423
PGF	0.813
PGGT1B	0.661
PGK1	0.498
PGK2	1.608
PGLS	1.252
PGLYRP1	1.787
PGLYRP2	1.499
PGLYRP3	1.191
PGLYRP4	1.7535
PGM1	1.319
PGM2	1.048
PGM2L1	0.498
PGM3	0.714
PGM5	0.916
PGP	1.017
PGPEP1	1.313
PGPEP1L	1.9175
PGR	0.47
PGRMC1	1.1285
PGRMC2	1.036
PGS1	1.433
PHACTR1	0.6075
PHACTR2	0.705
PHACTR3	0.262
PHACTR4	0.7095
PHAX	0.94
PHB	0.604
PHB2	0.7175
PHC1	0.2805
PHC2	0.384
PHC3	0.283
PHEX	0.157
PHF1	0.35
PHF10	0.645
PHF11	1.349
PHF12	0.431
PHF13	0.249
PHF14	0.392
PHF19	0.441
PHF2	0.363
PHF20	0.4355
PHF20L1	0.263
PHF21A	0.439
PHF21B	0.294
PHF23	0.394
PHF3	0.314
PHF5A	0.455
PHF6	0.169
PHF7	0.701
PHF8	0.488
PHGDH	0.7765
PHGR1	1.759
PHIP	0.113
PHKA1	0.547
PHKA2	0.373
PHKB	1.1925
PHKG1	1.289
PHKG2	0.703
PHLDA1	0.504
PHLDA2	1.731
PHLDA3	1.4395
PHLDB1	0.432
PHLDB2	0.608
PHLDB3	1.7595
PHLPP1	0.257
PHLPP2	0.524
PHOSPHO1	0.765
PHOSPHO2	1.933
PHOX2A	1.179
PHOX2B	0.732
PHPT1	1.933
PHRF1	0.374
PHTF1	1.228
PHTF2	0.5655
PHYH	1.122
PHYHD1	1.537
PHYHIP	0.439
PHYHIPL	0.451
PHYKPL	1.837
PI15	0.79
PI16	1.313
PI3	1.659
PI4K2A	0.841
PI4K2B	0.9195
PI4KA	0.466
PI4KB	0.345
PIANP	0.763
PIAS1	0.0935
PIAS2	0.965
PIAS3	0.42
PIAS4	0.118
PIBF1	0.719
PICALM	0.391
PICK1	0.792
PID1	0.9795
PIDD	1.0935
PIEZO1	1.04
PIEZO2	0.603
PIF1	1.325
PIFO	1.6295
PIGA	0.452
PIGB	1.063
PIGC	1.056
PIGF	1.483
PIGG	1.0615
PIGH	0.943
PIGK	0.8945
PIGL	1.586
PIGM	1.254
PIGN	1.752
PIGO	0.811
PIGP	1.418
PIGQ	1.248
PIGR	0.371
PIGS	0.799
PIGT	0.9425
PIGU	0.8415
PIGV	1.4625
PIGW	1.075
PIGX	1.317
PIGY	1.881
PIGZ	1.348
PIH1D1	1.029
PIH1D2	1.5175
PIH1D3	0.472
PIK3AP1	0.149
PIK3C2A	0.359
PIK3C2B	0.893
PIK3C2G	1.136
PIK3C3	1.223
PIK3CA	0.622
PIK3CB	0.412
PIK3CD	0.244
PIK3CG	0.595
PIK3IP1	0.911
PIK3R1	0.3085
PIK3R2	0.489
PIK3R3	1.004
PIK3R4	0.7385
PIK3R5	0.397
PIK3R6	1.461
PIKFYVE	0.412
PILRA	1.686
PILRB	1.723
PIM1	0.42
PIM2	0.6215
PIM3	0.244
PIN1	0.536
PIN4	0.891
PINK1	1.136
PINLYP	0.863
PINX1	1.7525
PIP	1.686
PIP4K2A	0.5635
PIP4K2B	0.4395
PIP4K2C	0.7245
PIP5K1A	0.588
PIP5K1B	0.814
PIP5K1C	0.3
PIP5KL1	1.074
PIPOX	1.537
PIR	1.799
PIRT	1.085
PISD	0.725
PITHD1	1.623
PITPNA	0.414
PITPNB	0.287
PITPNC1	0.332
PITPNM1	0.882
PITPNM2	0.207
PITPNM3	0.217
PITRM1	0.9845
PITX1	0.898
PITX2	0.3765
PITX3	0.4675
PIWIL1	0.875
PIWIL2	0.605
PIWIL3	1.304
PIWIL4	1
PJA1	0.4645
PJA2	0.502
PKD1	0.325
PKD1L1	0.8995
PKD1L2	1.7415
PKD2	0.559
PKD2L1	1.2385
PKD2L2	0.99
PKDCC	0.99
PKDREJ	1.166
PKHD1	0.671
PKHD1L1	1.0845
PKIA	1.761
PKIB	1.78
PKIG	1.322
PKLR	0.9235
PKM	0.4315
PKMYT1	0.5825
PKN1	0.927
PKN2	0.174
PKN3	0.95
PKNOX1	0.268
PKNOX2	0.764
PKP1	0.546
PKP2	1.0385
PKP3	1.417
PKP4	0.627
PLA1A	1.237
PLA2G10	1.928
PLA2G12A	1.4415
PLA2G12B	1.191
PLA2G15	0.569
PLA2G16	1.86
PLA2G1B	1.965
PLA2G2A	1.292
PLA2G2C	1.295
PLA2G2D	1.786
PLA2G2E	1.736
PLA2G2F	1.817
PLA2G3	1.153
PLA2G4A	0.5905
PLA2G4B	1.556
PLA2G4C	1.241
PLA2G4D	0.918
PLA2G4E	0.7445
PLA2G4F	1.1595
PLA2G5	1.57
PLA2G6	1.087
PLA2G7	1.805
PLA2R1	0.871
PLAA	0.431
PLAC8	1.059
PLAC8L1	1.307
PLAC9	1.692
PLAG1	0.188
PLAGL1	0.26
PLAGL2	0.243
PLAT	0.632
PLAU	0.903
PLAUR	0.84
PLB1	1.303
PLBD1	1.5315
PLBD2	1.022
PLCB1	0.365
PLCB2	0.854
PLCB3	0.315
PLCB4	0.449
PLCD1	1.1125
PLCD3	1.534
PLCD4	0.897
PLCE1	0.4655
PLCG1	0.411
PLCG2	0.585
PLCH1	0.3365
PLCH2	0.849
PLCL1	0.476
PLCL2	0.091
PLCXD1	1.732
PLCXD2	1.585
PLCXD3	0.933
PLCZ1	1.1415
PLD1	0.9375
PLD2	1.065
PLD3	1.138
PLD4	1.4125
PLD5	0.546
PLD6	1.758
PLEC	0.396
PLEK	0.778
PLEK2	1.464
PLEKHA1	0.728
PLEKHA2	0.571
PLEKHA3	0.865
PLEKHA4	0.99
PLEKHA5	0.0965
PLEKHA6	0.42
PLEKHA7	0.534
PLEKHA8	0.976
PLEKHB1	1.054
PLEKHB2	1.428
PLEKHD1	0.742
PLEKHF1	1.275
PLEKHF2	0.453
PLEKHG1	0.412
PLEKHG2	0.9955
PLEKHG3	0.869
PLEKHG4	0.778
PLEKHG4B	1.2115
PLEKHG5	0.58
PLEKHG6	1.004
PLEKHG7	1.6455
PLEKHH1	0.833
PLEKHH2	0.938
PLEKHH3	0.7305
PLEKHJ1	1.1785
PLEKHM1	0.502
PLEKHM2	0.5495
PLEKHM3	0.6335
PLEKHN1	1.106
PLEKHO1	0.5525
PLEKHO2	0.622
PLEKHS1	1.6735
PLET1	1.719
PLG	0.821
PLGLB1	1.923
PLGLB2	1.876
PLGRKT	1.874
PLIN1	1.26
PLIN2	1.951
PLIN3	1.187
PLIN4	1.597
PLIN5	1.6695
PLK1	0.774
PLK2	0.18
PLK3	0.713
PLK4	0.5975
PLK5	1.149
PLLP	1.723
PLN	1.557
PLOD1	0.9345
PLOD2	0.662
PLOD3	1.062
PLP1	0.891
PLP2	1.631
PLRG1	0.275
PLS1	1.19
PLS3	0.3215
PLSCR1	0.9475
PLSCR2	1.461
PLSCR4	1.327
PLSCR5	1.667
PLTP	1.0315
PLVAP	1.757
PLXDC1	1.056
PLXDC2	0.477
PLXNA1	0.2625
PLXNA2	0.435
PLXNA3	0.384
PLXNA4	0.242
PLXNB1	0.385
PLXNB2	0.859
PLXNB3	0.6595
PLXNC1	0.56
PLXND1	0.477
PM20D1	1.397
PM20D2	0.992
PMAIP1	1.7095
PMCH	1.196
PMEL	1.355
PMEPA1	0.404
PMF1	1.457
PMF1-BGLAP	1.454
PMFBP1	1.5265
PML	0.411
PMM1	1.171
PMM2	1.887
PMP2	1.4375
PMP22	0.5285
PMPCA	1.2375
PMPCB	0.899
PMS1	1.123
PMS2	1.3605
PMVK	1.395
PNCK	1.095
PNISR	0.178
PNKD	1.2125
PNKP	1.288
PNLDC1	0.96
PNLIP	0.989
PNLIPRP1	1.323
PNLIPRP2	1.183
PNLIPRP3	1.185
PNMA1	0.836
PNMA2	1.072
PNMA3	0.793
PNMAL1	0.969
PNMAL2	1.344
PNMT	1.211
PNN	0.839
PNO1	0.673
PNOC	1.104
PNP	1.2685
PNPLA1	0.807
PNPLA2	0.741
PNPLA3	1.1035
PNPLA4	1.271
PNPLA5	1.05
PNPLA6	0.784
PNPLA7	1.0765
PNPLA8	0.505
PNPO	1.436
PNPT1	0.475
PNRC1	0.729
PNRC2	1.832
POC1A	0.964
POC1B	1.0465
POC1B-GALNT4	1.1095
POC5	1.155
PODN	1.019
PODNL1	1.835
PODXL	0.6855
PODXL2	0.141
POF1B	1.1465
POFUT1	0.419
POFUT2	0.873
POGK	0.453
POGLUT1	0.8465
POGZ	0.128
POLA1	0.051
POLA2	0.76
POLB	1.002
POLD1	0.622
POLD2	0.842
POLD3	0.3765
POLD4	1.2335
POLDIP2	0.464
POLDIP3	0.5485
POLE	0.7945
POLE2	0.775
POLE3	1.284
POLE4	1.68
POLG	0.555
POLG2	1.0865
POLH	0.8985
POLI	1.2415
POLK	0.925
POLL	1.056
POLM	1.104
POLN	1.423
POLQ	1.215
POLR1A	0.2665
POLR1B	0.2685
POLR1C	1.401
POLR1D	1.013
POLR1E	0.917
POLR2A	0.27
POLR2B	0.348
POLR2C	0.745
POLR2D	1.142
POLR2E	1.487
POLR2F	1.0425
POLR2G	1.655
POLR2H	0.598
POLR2I	0.709
POLR2J	1.457
POLR2J2	1.926
POLR2J3	1.947
POLR2K	1.8885
POLR2L	1.946
POLR2M	0.944
POLR3A	0.876
POLR3B	0.931
POLR3C	1.1475
POLR3D	1.246
POLR3E	0.4525
POLR3F	1.067
POLR3G	1.865
POLR3GL	1.213
POLR3H	1.035
POLR3K	1.228
POLRMT	1.21
POM121	0.521
POM121C	1.148
POM121L2	1.683
POMC	1.384
POMGNT1	1.042
POMGNT2	1.01
POMK	1.7505
POMP	0.387
POMT1	0.9575
POMT2	0.8915
POMZP3	1.4915
PON1	1.271
PON2	1.007
PON3	1.404
POP1	0.758
POP4	1.209
POP5	1.6365
POP7	1.788
POPDC2	1.0615
POPDC3	1.294
POR	1.0885
PORCN	0.14
POSTN	0.69
POT1	0.9395
POTEB	1.807
POTEB2	1.739
POTEC	1.26
POTED	1.798
POTEE	1.043
POTEF	1.04
POTEG	1.679
POTEH	1.673
POTEI	1.912
POTEJ	1.363
POTEM	1.492
POU1F1	0.9135
POU2AF1	0.845
POU2F1	0.346
POU2F2	0.216
POU2F3	0.827
POU3F1	0.705
POU3F2	0.38
POU3F3	0.429
POU3F4	0.695
POU4F1	0.421
POU4F2	0.946
POU4F3	0.37
POU5F1	0.566
POU5F1B	1.853
POU5F2	1.803
POU6F1	0.42
POU6F2	0.568
PP13004	1.883
PP2D1	1.121
PPA1	1.155
PPA2	1.2655
PPAN	1.304
PPAN-P2RY11	1.1385
PPAP2A	0.712
PPAP2B	0.383
PPAP2C	1.066
PPAPDC1A	1.0505
PPAPDC1B	1.926
PPAPDC2	1.735
PPAPDC3	1.4325
PPARA	0.632
PPARD	0.234
PPARG	0.696
PPARGC1A	0.546
PPARGC1B	0.369
PPAT	0.296
PPBP	1.597
PPCDC	1.59
PPCS	1.441
PPDPF	1.823
PPEF1	0.337
PPEF2	0.965
PPFIA1	0.25
PPFIA2	0.1635
PPFIA3	0.287
PPFIA4	0.6805
PPFIBP1	1.231
PPFIBP2	1.6855
PPHLN1	0.767
PPIA	1.1265
PPIB	1.6
PPIC	1.502
PPID	1.4925
PPIE	0.398
PPIF	1.352
PPIG	0.32
PPIH	1.662
PPIL1	0.812
PPIL2	0.616
PPIL3	0.463
PPIL4	1.1815
PPIL6	1.3315
PPIP5K1	0.706
PPIP5K2	0.82
PPL	1.028
PPM1A	0.254
PPM1B	0.662
PPM1D	0.7805
PPM1E	0.293
PPM1F	1.1465
PPM1G	0.33
PPM1H	0.402
PPM1J	1.056
PPM1K	1.581
PPM1L	0.7085
PPM1M	0.9845
PPM1N	1.88
PPME1	0.296
PPOX	0.573
PPP1CA	0.4315
PPP1CB	0.311
PPP1CC	0.379
PPP1R10	0.154
PPP1R11	1.291
PPP1R12A	0.172
PPP1R12B	0.47
PPP1R12C	0.456
PPP1R13B	0.7465
PPP1R13L	1.447
PPP1R14A	1.367
PPP1R14B	1.731
PPP1R14C	1.345
PPP1R14D	1.416
PPP1R15A	1.537
PPP1R15B	0.507
PPP1R16A	0.647
PPP1R16B	0.179
PPP1R17	1.482
PPP1R18	0.669
PPP1R1A	1.566
PPP1R1B	0.7025
PPP1R1C	1.8495
PPP1R2	0.7375
PPP1R21	0.7145
PPP1R27	1.789
PPP1R32	1.7355
PPP1R35	1.364
PPP1R36	1.477
PPP1R37	0.273
PPP1R3A	1.449
PPP1R3B	0.991
PPP1R3C	0.963
PPP1R3D	1.527
PPP1R3E	1.812
PPP1R3F	1.376
PPP1R3G	1.614
PPP1R42	1.4575
PPP1R7	0.402
PPP1R8	0.4005
PPP1R9A	0.5425
PPP1R9B	0.168
PPP2CA	0.406
PPP2CB	0.874
PPP2R1A	0.432
PPP2R1B	1.1025
PPP2R2A	0.257
PPP2R2B	0.283
PPP2R2C	0.236
PPP2R2D	0.693
PPP2R3A	0.529
PPP2R3B	1.1535
PPP2R3C	1.521
PPP2R4	0.667
PPP2R5A	0.4185
PPP2R5B	0.719
PPP2R5C	0.319
PPP2R5D	0.2225
PPP2R5E	0.104
PPP3CA	0.183
PPP3CB	0.1835
PPP3CC	0.524
PPP3R1	0.757
PPP3R2	1.889
PPP4C	0.476
PPP4R1	0.484
PPP4R1L	1.307
PPP4R2	0.268
PPP4R4	1.548
PPP5C	0.2325
PPP5D1	1.0465
PPP6C	0.367
PPP6R1	0.304
PPP6R2	0.4395
PPP6R3	0.309
PPRC1	0.166
PPT1	1.075
PPT2	0.781
PPTC7	0.359
PPWD1	0.705
PPY	1.704
PQBP1	0.616
PQLC1	1.105
PQLC2	1.0205
PQLC3	1.816
PRAC1	1.929
PRADC1	1.533
PRAF2	0.892
PRAM1	0.728
PRAME	1.342
PRAMEF1	1.9025
PRAMEF10	1.542
PRAMEF11	1.306
PRAMEF12	1.258
PRAMEF13	1.889
PRAMEF14	1.89
PRAMEF15	1.844
PRAMEF16	1.882
PRAMEF17	1.951
PRAMEF18	1.876
PRAMEF19	1.941
PRAMEF2	1.81
PRAMEF20	1.934
PRAMEF22	1.911
PRAMEF26	1.951
PRAMEF3	1.894
PRAMEF4	1.932
PRAMEF6	1.903
PRAMEF7	1.842
PRAP1	1.264
PRB1	1.923
PRB2	1.974
PRB3	1.306
PRB4	1.975
PRC1	0.7895
PRCC	0.3285
PRCD	1.583
PRCP	1.703
PRDM1	0.35
PRDM10	0.372
PRDM11	0.353
PRDM12	0.368
PRDM13	0.461
PRDM14	0.6
PRDM15	0.358
PRDM16	0.187
PRDM2	0.7535
PRDM4	0.903
PRDM5	0.8285
PRDM6	0.424
PRDM7	1.462
PRDM8	0.428
PRDM9	1.604
PRDX1	1.905
PRDX2	1.12
PRDX3	0.9485
PRDX4	1.0485
PRDX5	1.466
PRDX6	1.595
PREB	0.9085
PRED62	1.906
PRELID1	0.573
PRELID2	1.485
PRELP	1.281
PREP	1.1415
PREPL	0.994
PREX1	0.103
PREX2	0.611
PRF1	1.189
PRG2	1.268
PRG3	1.143
PRG4	0.761
PRH1	1.361
PRH2	1.6665
PRICKLE1	0.129
PRICKLE2	0.4265
PRICKLE3	0.581
PRICKLE4	1.075
PRIM1	0.69
PRIM2	1.034
PRIMA1	0.64
PRIMPOL	1.337
PRKAA1	0.478
PRKAA2	0.921
PRKAB1	0.942
PRKAB2	0.478
PRKACA	0.442
PRKACB	0.4525
PRKAG1	1.01
PRKAG2	0.231
PRKAG3	1.215
PRKAR1A	0.218
PRKAR1B	0.538
PRKAR2A	0.669
PRKAR2B	0.22
PRKCA	0.395
PRKCB	0.4315
PRKCD	0.239
PRKCDBP	1.6785
PRKCE	0.445
PRKCG	0.504
PRKCH	0.48
PRKCI	0.439
PRKCQ	0.398
PRKCSH	0.762
PRKCZ	0.689
PRKD1	0.7305
PRKD2	0.285
PRKD3	0.551
PRKDC	0.5295
PRKG1	0.285
PRKG2	0.3685
PRKRA	0.611
PRKRIP1	1.754
PRKRIR	0.323
PRKX	0.895
PRL	1.415
PRLH	1.858
PRLHR	1.484
PRLR	0.513
PRM1	1.866
PRM2	1.383
PRM3	1.794
PRMT1	0.278
PRMT10	0.8985
PRMT2	0.7115
PRMT3	1.51
PRMT5	0.299
PRMT6	0.9715
PRMT7	1.0415
PRMT8	0.339
PRND	1.682
PRNP	1.3465
PROB1	0.71
PROC	0.899
PROCA1	1.457
PROCR	1.05
PRODH	1.247
PRODH2	1.641
PROK1	1.901
PROK2	1.705
PROKR1	1.785
PROKR2	1.572
PROL1	1.733
PROM1	1.051
PROM2	0.855
PROP1	0.898
PROS1	0.635
PROSC	0.8835
PROSER1	0.414
PROSER2	1.79
PROX1	0.2465
PROX2	1.497
PROZ	1.788
PRPF18	0.859
PRPF19	0.457
PRPF3	0.075
PRPF31	0.3595
PRPF38A	0.408
PRPF38B	0.398
PRPF39	0.448
PRPF4	0.206
PRPF40A	0.6435
PRPF40B	0.247
PRPF4B	0.1725
PRPF6	0.438
PRPF8	0.178
PRPH	1.394
PRPH2	0.665
PRPS1	0.485
PRPS1L1	0.786
PRPS2	0.518
PRPSAP1	1.295
PRPSAP2	1.052
PRR11	1.05
PRR12	0.051
PRR13	1.66
PRR14	0.5505
PRR14L	0.277
PRR15	1.243
PRR15L	1.337
PRR16	0.794
PRR18	1.518
PRR19	0.583
PRR22	1.633
PRR23C	1.878
PRR23D1	1.645
PRR24	1.87
PRR25	1.925
PRR26	1.3045
PRR3	1.113
PRR4	1.795
PRR5	0.644
PRR5-ARHGAP8	1.75
PRR5L	1.642
PRR7	0.451
PRR9	1.935
PRRC1	1.494
PRRC2A	0.186
PRRC2B	0.401
PRRC2C	0.114
PRRG1	1.123
PRRG2	1.608
PRRG3	1.756
PRRG4	0.83
PRRT1	0.976
PRRT2	0.778
PRRT3	0.7445
PRRT4	0.959
PRRX1	0.664
PRRX2	1.092
PRSS1	1.863
PRSS12	1.24
PRSS16	0.973
PRSS21	1.326
PRSS22	1.06
PRSS23	1.1335
PRSS27	1.175
PRSS3	1.917
PRSS33	1.5015
PRSS35	1.659
PRSS36	1.077
PRSS37	1.312
PRSS38	1.224
PRSS42	1.5425
PRSS45	1.614
PRSS46	1.656
PRSS48	1.3505
PRSS50	0.99
PRSS53	1.363
PRSS54	0.86
PRSS55	1.885
PRSS56	0.698
PRSS57	1.708
PRSS58	1.801
PRSS8	0.7935
PRTFDC1	1.846
PRTG	1.3455
PRTN3	1.7005
PRUNE	0.88
PRUNE2	0.8925
PRX	1.382
PSAP	0.2865
PSAT1	1.191
PSCA	1.7805
PSD	0.337
PSD2	0.608
PSD3	0.471
PSD4	0.37
PSEN1	0.563
PSEN2	0.718
PSENEN	0.439
PSG1	1.979
PSG11	1.888
PSG2	1.9645
PSG3	1.831
PSG4	1.9515
PSG5	1.898
PSG6	1.7905
PSG8	1.901
PSG9	1.859
PSIP1	0.291
PSKH1	0.646
PSKH2	1.702
PSMA1	0.287
PSMA2	0.385
PSMA3	0.3175
PSMA4	0.524
PSMA5	0.2275
PSMA6	0.341
PSMA7	0.314
PSMA8	1.108
PSMB1	0.276
PSMB10	1.5495
PSMB11	1.83
PSMB2	0.386
PSMB3	0.4785
PSMB4	0.793
PSMB5	0.419
PSMB6	0.834
PSMB7	0.523
PSMB8	0.875
PSMB9	0.938
PSMC1	0.178
PSMC2	0.181
PSMC3	0.373
PSMC3IP	1.241
PSMC4	0.511
PSMC5	0.403
PSMC6	0.2535
PSMD1	0.2295
PSMD10	1
PSMD11	0.2995
PSMD12	0.135
PSMD13	0.193
PSMD14	0.73
PSMD2	0.167
PSMD3	0.147
PSMD4	0.286
PSMD5	1.263
PSMD6	0.565
PSMD7	0.6075
PSMD8	0.87
PSMD9	1.446
PSME1	0.69
PSME2	0.697
PSME3	0.257
PSME4	0.191
PSMF1	1.499
PSMG1	0.864
PSMG2	1.6085
PSMG3	1.535
PSMG4	1.836
PSORS1C1	1.874
PSORS1C2	1.738
PSPC1	0.337
PSPH	1.226
PSPN	1.642
PSRC1	1.343
PSTK	0.974
PSTPIP1	0.775
PSTPIP2	0.5635
PTAFR	0.848
PTAR1	0.708
PTBP1	0.283
PTBP2	0.221
PTBP3	0.393
PTCD1	1.445
PTCD2	1.279
PTCD3	1.484
PTCH1	0.189
PTCH2	0.891
PTCHD1	1.1115
PTCHD2	0.554
PTCHD3	1.196
PTCHD4	0.71
PTCRA	1.075
PTDSS1	0.567
PTDSS2	0.713
PTEN	0.507
PTER	1.819
PTF1A	1.009
PTGDR	1.535
PTGDR2	1.715
PTGDS	0.942
PTGER1	1.584
PTGER2	1.1105
PTGER3	0.771
PTGER4	0.3
PTGES	0.727
PTGES2	1.276
PTGES3	0.272
PTGES3L	1.078
PTGES3L-AARSD1	0.974
PTGFR	0.754
PTGFRN	0.538
PTGIR	1.639
PTGIS	1.099
PTGR1	1.436
PTGR2	1.077
PTGS1	0.788
PTGS2	0.263
PTH	1.695
PTH1R	0.411
PTH2	1.942
PTH2R	1.392
PTHLH	0.48
PTK2	0.562
PTK2B	0.3695
PTK6	1.2435
PTK7	0.2775
PTMA	1.176
PTMS	0.93
PTN	0.888
PTOV1	0.486
PTP4A1	0.792
PTP4A2	0.57
PTP4A3	1.39
PTPDC1	0.6595
PTPLA	1.867
PTPLAD1	0.733
PTPLAD2	1.2015
PTPLB	0.743
PTPMT1	1.176
PTPN1	0.4205
PTPN11	0.183
PTPN12	0.2875
PTPN13	0.642
PTPN14	0.506
PTPN18	0.982
PTPN2	0.238
PTPN20A	1.917
PTPN20B	1.7
PTPN21	0.7445
PTPN22	1.187
PTPN23	0.39
PTPN3	0.583
PTPN4	0.5175
PTPN5	0.625
PTPN6	0.2365
PTPN7	1.094
PTPN9	0.8955
PTPRA	0.201
PTPRB	0.311
PTPRC	0.207
PTPRCAP	1.226
PTPRD	0.118
PTPRE	0.784
PTPRF	0.197
PTPRG	0.4555
PTPRH	1.165
PTPRJ	1.444
PTPRK	0.32
PTPRM	0.258
PTPRN	0.96
PTPRN2	0.572
PTPRO	0.577
PTPRQ	1.048
PTPRR	0.742
PTPRS	0.254
PTPRT	0.18
PTPRU	0.3255
PTPRZ1	0.297
PTRF	1.082
PTRH1	1.659
PTRH2	1.703
PTRHD1	1.941
PTS	1.782
PTTG1	1.411
PTTG1IP	1.2505
PTX3	1.202
PTX4	1.628
PUF60	0.234
PUM1	0.154
PUM2	0.284
PURA	0.335
PURB	0.643
PURG	0.464
PUS1	0.9735
PUS10	1.348
PUS3	1.3695
PUS7	0.827
PUS7L	0.981
PUSL1	1.9615
PVALB	1.398
PVR	1.347
PVRIG	1.136
PVRL1	0.572
PVRL2	0.323
PVRL3	0.671
PVRL4	0.542
PWP1	1.075
PWP2	0.9305
PWWP2A	0.368
PWWP2B	0.379
PXDC1	1.076
PXDN	0.806
PXDNL	1.091
PXK	0.513
PXMP2	1.673
PXMP4	1.665
PXN	0.5905
PXT1	1.944
PYCARD	1.732
PYCR1	1.375
PYCR2	1.342
PYCRL	1.458
PYGB	1.003
PYGL	0.965
PYGM	0.8785
PYGO1	0.229
PYGO2	0.3015
PYHIN1	1.268
PYROXD1	0.997
PYROXD2	1.166
PYURF	1.69
PYY	1.7655
PZP	1.002
QARS	0.885
QDPR	1.114
QKI	0.5285
QPCT	1.6675
QPCTL	1.407
QPRT	1.433
QRFPR	1.5155
QRICH1	0.82
QRICH2	1.204
QRSL1	1.0355
QSER1	0.2725
QSOX1	0.624
QSOX2	0.935
QTRT1	1.3125
QTRTD1	1.304
R3HCC1	1.335
R3HCC1L	1.0735
R3HDM1	0.473
R3HDM2	0.216
R3HDM4	1.094
R3HDML	1.356
RAB10	0.271
RAB11A	0.255
RAB11B	1.258
RAB11FIP1	0.6595
RAB11FIP2	0.4075
RAB11FIP3	0.316
RAB11FIP4	0.3705
RAB11FIP5	0.744
RAB12	0.836
RAB13	0.762
RAB14	0.2235
RAB15	0.727
RAB17	1.3755
RAB18	0.484
RAB19	1.873
RAB1A	0.5355
RAB1B	0.371
RAB20	1.596
RAB21	0.671
RAB22A	0.682
RAB23	0.833
RAB24	0.6845
RAB25	1.554
RAB26	1.695
RAB27A	1.653
RAB27B	0.857
RAB28	1.163
RAB2A	0.339
RAB2B	0.952
RAB30	0.457
RAB31	1.123
RAB32	1.291
RAB33A	0.526
RAB33B	0.597
RAB34	1.1045
RAB35	0.4665
RAB36	1.281
RAB37	1.2315
RAB38	1.625
RAB39A	1.208
RAB39B	0.52
RAB3A	0.533
RAB3B	0.754
RAB3C	1.174
RAB3D	1.544
RAB3GAP1	0.548
RAB3GAP2	0.547
RAB3IL1	1.0035
RAB3IP	0.963
RAB40AL	1.865
RAB40B	1.719
RAB40C	0.838
RAB41	1.418
RAB42	1.935
RAB43	0.708
RAB44	1.032
RAB4A	0.589
RAB4B	0.5815
RAB5A	0.668
RAB5B	0.96
RAB5C	0.56
RAB6A	0.421
RAB6B	0.493
RAB7A	0.456
RAB7L1	0.719
RAB8A	0.323
RAB8B	1.099
RAB9A	0.51
RAB9B	0.683
RABAC1	1.079
RABEP1	0.282
RABEP2	0.969
RABEPK	1.4725
RABGAP1	0.117
RABGAP1L	0.395
RABGEF1	0.673
RABGGTA	0.8635
RABGGTB	0.698
RABIF	1.629
RABL2A	1.565
RABL2B	1.318
RABL3	0.976
RABL5	1.1265
RABL6	0.415
RAC1	0.368
RAC2	0.333
RAC3	1.333
RACGAP1	0.82
RAD1	1.095
RAD17	0.445
RAD18	1.565
RAD21	0.615
RAD21L1	0.7835
RAD23A	0.637
RAD23B	0.615
RAD50	1.0715
RAD51	0.644
RAD51AP1	0.794
RAD51AP2	1.179
RAD51B	1.635
RAD51C	1.746
RAD51D	1.1555
RAD51L3-RFFL	1.432
RAD52	1.243
RAD54B	1.503
RAD54L	1.013
RAD54L2	0.09
RAD9A	1.0395
RAD9B	1.354
RADIL	1.3265
RAE1	0.236
RAET1E	1.771
RAET1G	1.399
RAET1L	1.878
RAF1	0.354
RAG1	0.736
RAG2	1.337
RAI1	0.171
RAI14	0.553
RAI2	0.656
RALA	0.561
RALB	1.096
RALBP1	0.849
RALGAPA1	0.232
RALGAPA2	0.633
RALGAPB	0.1155
RALGDS	0.373
RALGPS1	0.244
RALGPS2	0.408
RALY	0.6335
RALYL	0.5725
RAMP1	1.313
RAMP2	1.421
RAMP3	1.574
RAN	0.39
RANBP1	0.714
RANBP10	0.3495
RANBP17	1.796
RANBP2	0.142
RANBP3	0.395
RANBP3L	1.285
RANBP6	0.597
RANBP9	0.1425
RANGAP1	0.568
RANGRF	1.4735
RAP1A	0.537
RAP1B	0.5265
RAP1GAP	0.349
RAP1GAP2	0.321
RAP1GDS1	0.3735
RAP2A	0.479
RAP2B	0.801
RAP2C	1.186
RAPGEF1	0.222
RAPGEF2	0.568
RAPGEF3	0.951
RAPGEF4	0.307
RAPGEF5	0.315
RAPGEF6	0.2845
RAPGEFL1	0.7615
RAPH1	0.32
RAPSN	0.837
RARA	0.33
RARB	0.131
RARG	0.238
RARRES1	1.7545
RARRES2	1.6505
RARRES3	1.922
RARS	0.831
RARS2	1.076
RASA1	0.135
RASA2	1.189
RASA3	0.71
RASA4	1.399
RASA4B	1.452
RASAL1	0.9815
RASAL2	0.3215
RASAL3	1.119
RASD1	1.463
RASD2	0.737
RASEF	1.029
RASGEF1A	0.316
RASGEF1B	0.349
RASGEF1C	0.823
RASGRF1	0.207
RASGRF2	0.36
RASGRP1	0.3315
RASGRP2	0.654
RASGRP3	0.872
RASGRP4	0.503
RASIP1	0.3945
RASL10A	1.2665
RASL10B	1.127
RASL11A	1.647
RASL11B	0.983
RASL12	1.387
RASSF1	1.1975
RASSF2	1.008
RASSF3	1.483
RASSF4	1.242
RASSF5	0.792
RASSF6	1.9225
RASSF7	1.564
RASSF8	0.436
RASSF9	1.245
RAVER1	0.6295
RAVER2	0.842
RAX	1.75
RAX2	1.807
RB1	0.126
RB1CC1	0.615
RBAK	0.918
RBAK-RBAKDN	0.934
RBBP4	0.258
RBBP5	0.1685
RBBP6	0.124
RBBP7	0.5035
RBBP8	0.984
RBBP8NL	0.589
RBBP9	0.81
RBCK1	0.8295
RBFA	1.1885
RBFOX1	0.246
RBFOX2	0.1665
RBFOX3	0.176
RBKS	1.43
RBL1	0.931
RBL2	0.336
RBM10	0.118
RBM11	1.173
RBM12	1.0275
RBM12B	1.305
RBM12B-AS1	1.917
RBM14	0.599
RBM14-RBM4	0.531
RBM15	0.248
RBM15B	0.253
RBM17	0.2045
RBM18	1.103
RBM19	0.73
RBM20	0.295
RBM22	0.167
RBM23	1.807
RBM24	1.151
RBM25	0.2985
RBM26	0.1355
RBM27	0.206
RBM28	0.8795
RBM3	1.009
RBM33	0.399
RBM34	1.438
RBM38	0.777
RBM39	0.227
RBM4	0.635
RBM41	0.372
RBM42	0.39
RBM43	1.447
RBM44	0.5115
RBM45	1.456
RBM46	0.3765
RBM47	0.593
RBM48	1.352
RBM4B	0.883
RBM5	0.3735
RBM6	0.203
RBM7	0.517
RBM8A	0.496
RBMS1	0.462
RBMS2	0.836
RBMS3	0.4705
RBMX	0.454
RBMX2	0.7395
RBMXL1	0.92
RBMXL2	0.733
RBMY1A1	1.89
RBMY1E	1.89
RBMY1F	1.884
RBMY1J	1.893
RBP1	1.761
RBP2	1.162
RBP3	0.647
RBP4	0.594
RBP5	1.7195
RBP7	0.732
RBPJ	0.3305
RBPJL	1.08
RBPMS	0.442
RBPMS2	0.697
RBX1	0.323
RC3H1	0.287
RC3H2	0.2095
RCAN1	1.271
RCAN2	0.461
RCAN3	1.399
RCBTB1	0.794
RCBTB2	0.9255
RCC1	0.3615
RCC2	0.334
RCCD1	1.536
RCE1	0.69
RCHY1	0.693
RCL1	0.635
RCN1	1.58
RCN2	0.741
RCN3	1.763
RCOR1	0.111
RCOR2	0.456
RCOR3	0.3955
RCSD1	0.616
RCVRN	1.854
RD3	1.726
RD3L	1.094
RDH10	0.345
RDH11	1.395
RDH12	1.435
RDH13	1.809
RDH14	1.795
RDH16	1.593
RDH5	1.6905
RDH8	1.206
RDM1	1.76
RDX	0.493
REC8	1.1825
RECK	0.672
RECQL	1.5265
RECQL4	1.395
RECQL5	0.9705
REEP1	0.356
REEP2	0.5595
REEP3	0.7235
REEP4	0.773
REEP5	1.344
REEP6	1.5325
REG1A	1.541
REG1B	1.695
REG3A	1.301
REG3G	1.773
REG4	1.3855
REL	0.2335
RELA	0.3675
RELB	0.305
RELL1	0.3
RELL2	0.802
RELN	0.1735
RELT	0.928
REM1	1.435
REM2	1.2975
REN	0.983
RENBP	0.717
REP15	1.777
REPIN1	0.6755
REPS1	0.303
REPS2	0.486
RER1	0.604
RERE	0.3595
RERG	1.361
RERGL	1.693
RESP18	1.579
REST	0.286
RET	0.123
RETN	1.8335
RETNLB	1.737
RETSAT	1.094
REV1	0.256
REV3L	0.117
REXO1	0.3
REXO2	0.984
REXO4	1.0985
RFC1	0.609
RFC2	0.9425
RFC3	0.9585
RFC4	1.144
RFC5	1.049
RFESD	1.387
RFFL	0.545
RFK	1.2495
RFNG	1.876
RFPL1	1.686
RFPL2	1.9325
RFPL3	1.935
RFPL3S	1.707
RFPL4A	1.735
RFPL4AL1	1.466
RFT1	1.183
RFTN1	0.8215
RFTN2	1.324
RFWD2	0.225
RFWD3	0.778
RFX1	0.3875
RFX2	0.676
RFX3	0.291
RFX4	0.196
RFX5	1.104
RFX6	0.474
RFX7	0.15
RFX8	1.0655
RFXANK	1.316
RFXAP	0.978
RGAG1	0.218
RGAG4	0.994
RGCC	1.518
RGL1	0.319
RGL2	0.624
RGL3	1.651
RGL4	1.413
RGMA	0.748
RGMB	0.7025
RGN	0.991
RGP1	1.1165
RGPD1	1.373
RGPD2	1.477
RGPD3	1.7
RGPD4	1.9055
RGPD6	1.724
RGPD8	1.2005
RGR	1.775
RGS1	0.639
RGS10	0.762
RGS11	1.1135
RGS12	0.577
RGS13	1.394
RGS14	0.6775
RGS16	1.601
RGS17	0.641
RGS18	1.084
RGS19	0.295
RGS2	1.417
RGS20	1.3505
RGS21	1.648
RGS22	1.1785
RGS3	0.645
RGS4	1.701
RGS5	1.504
RGS6	0.399
RGS7	0.3555
RGS7BP	0.332
RGS8	0.485
RGS9	0.811
RGS9BP	1.756
RGSL1	1.2865
RHAG	0.5905
RHBDD1	1.712
RHBDD2	0.816
RHBDD3	1.708
RHBDF1	1.379
RHBDF2	1.353
RHBDL1	0.531
RHBDL2	1.422
RHBDL3	1.057
RHBG	1.7555
RHCE	0.867
RHCG	0.72
RHD	1.018
RHEB	0.553
RHEBL1	1.5645
RHNO1	1.738
RHO	1.083
RHOA	0.697
RHOB	1.161
RHOBTB1	0.604
RHOBTB2	0.535
RHOBTB3	1.2945
RHOC	0.517
RHOD	1.273
RHOF	1.5915
RHOG	0.887
RHOH	1.1555
RHOJ	1.109
RHOQ	0.83
RHOT1	0.316
RHOT2	1.7485
RHOU	0.934
RHOV	0.522
RHOXF1	0.606
RHOXF2	1.886
RHOXF2B	1.335
RHPN1	1.114
RHPN2	0.6995
RIBC1	0.3095
RIBC2	1.419
RIC3	1.2735
RIC8A	0.855
RIC8B	0.257
RICTOR	0.155
RIF1	0.115
RIIAD1	1.883
RILP	1.698
RILPL1	0.542
RILPL2	1.148
RIMBP2	0.518
RIMBP3	1.46
RIMBP3B	1.671
RIMKLA	1.281
RIMKLB	0.543
RIMS1	0.244
RIMS2	0.309
RIMS3	1.06
RIMS4	0.669
RIN1	0.9
RIN2	0.581
RIN3	0.968
RING1	0.472
RINL	0.899
RINT1	0.9285
RIOK1	1.095
RIOK2	0.7545
RIOK3	0.8065
RIPK1	0.554
RIPK2	0.458
RIPK3	1.5965
RIPK4	0.623
RIPPLY1	1.7935
RIPPLY2	1.32
RIPPLY3	1.383
RIT1	0.6375
RIT2	1.234
RITA1	1.606
RLBP1	1.3955
RLF	0.04
RLIM	0.247
RLN1	1.8595
RLN2	1.906
RLN3	1.462
RLTPR	0.545
RMDN1	1.528
RMDN2	1.641
RMDN3	0.693
RMI1	1.01
RMI2	1.879
RMND1	1.107
RMND5A	0.375
RMND5B	1.36
RNASE1	1.874
RNASE10	1.755
RNASE11	1.895
RNASE12	1.805
RNASE13	1.861
RNASE4	1.905
RNASE6	1.909
RNASE7	1.837
RNASE9	1.847
RNASEH1	0.738
RNASEH2A	0.88
RNASEH2B	1.3395
RNASEH2C	1.467
RNASEK	0.974
RNASEK-C17orf49	0.708
RNASEL	1.133
RNASET2	0.961
RND1	0.713
RND2	1.135
RND3	0.576
RNF10	0.657
RNF103	0.358
RNF103-CHMP3	0.893
RNF11	0.69
RNF111	0.2115
RNF112	0.9235
RNF113A	0.42
RNF113B	0.499
RNF114	0.797
RNF115	0.807
RNF121	0.564
RNF122	0.776
RNF123	0.533
RNF125	1.284
RNF126	0.689
RNF128	0.823
RNF13	1.107
RNF130	0.801
RNF133	0.866
RNF135	1.3265
RNF138	0.8945
RNF139	1.1295
RNF14	0.82
RNF141	1.165
RNF144A	0.7125
RNF144B	1.1675
RNF145	0.28
RNF146	0.436
RNF148	1.65
RNF149	0.851
RNF150	0.9165
RNF151	1.648
RNF152	1.0965
RNF157	1.282
RNF165	1.1905
RNF166	0.875
RNF167	0.8155
RNF168	1.198
RNF169	0.954
RNF17	0.103
RNF170	0.594
RNF175	1.585
RNF180	1.291
RNF181	1.803
RNF182	1.529
RNF183	1.844
RNF185	0.724
RNF186	1.389
RNF187	1.295
RNF19A	1.725
RNF19B	0.354
RNF2	0.204
RNF20	1.0655
RNF207	1.1095
RNF208	0.513
RNF212	0.867
RNF213	0.691
RNF214	0.346
RNF215	1.46
RNF216	0.5415
RNF217	0.998
RNF219	0.866
RNF220	0.202
RNF222	1.858
RNF223	1.867
RNF224	1.761
RNF24	0.9045
RNF25	0.515
RNF26	0.522
RNF31	0.384
RNF32	1.541
RNF34	0.995
RNF38	0.164
RNF39	1.16
RNF4	0.753
RNF40	0.3725
RNF41	0.454
RNF43	0.402
RNF44	0.502
RNF5	1.302
RNF6	0.526
RNF7	1.254
RNF8	0.389
RNFT1	1.303
RNFT2	0.793
RNGTT	0.4155
RNH1	1.216
RNLS	1.06
RNMT	0.7785
RNMTL1	1.6395
RNPC3	0.7755
RNPEP	1.3635
RNPEPL1	0.789
RNPS1	0.5315
ROBO1	0.593
ROBO2	0.1865
ROBO3	0.73
ROBO4	0.9155
ROCK1	0.621
ROCK2	0.245
ROGDI	1.465
ROM1	1.431
ROMO1	1.4
ROPN1	1.863
ROPN1B	1.694
ROPN1L	1.551
ROR1	0.299
ROR2	0.6235
RORA	0.404
RORB	0.1455
RORC	0.108
ROS1	1.116
RP1	0.704
RP1-127H14.3	1.84
RP1-130H16.18	0.744
RP1-139D8.6	1.576
RP1-170O19.20	1.474
RP1-228P16.5	1.765
RP1-241P17.4	1.925
RP1-32I10.10	1.803
RP1-66C13.4	1.536
RP11-1012A1.4	1.221
RP11-101E3.5	0.568
RP11-1021N1.1	1.751
RP11-1026M7.2	1.862
RP11-1035H13.3	0.617
RP11-1055B8.7	0.2105
RP11-105C20.2	1.368
RP11-1085N6.3	1.774
RP11-108K14.8	0.789
RP11-10A14.4	1.867
RP11-10J21.3	1.781
RP11-1102P16.1	1.867
RP11-1105G2.3	1.865
RP11-111M22.2	1.418
RP11-113D6.10	1.5585
RP11-113D6.6	1.809
RP11-1167A19.2	1.524
RP11-116D17.1	1.915
RP11-1220K2.2	0.455
RP11-126K1.2	1.818
RP11-127H5.1	1.907
RP11-131H24.4	1.852
RP11-1396O13.13	1.823
RP11-139J15.7	1.928
RP11-1407O15.2	0.672
RP11-144F15.1	1.962
RP11-152F13.10	0.182
RP11-155D18.14	1.016
RP11-159G9.5	0.211
RP11-15E18.4	1.926
RP11-160N1.10	1.913
RP11-162P23.2	1.22
RP11-166B2.1	1.748
RP11-167N24.6	1.816
RP11-171N4.2	1.7385
RP11-176H8.1	1.275
RP11-178C3.1	0.941
RP11-178L8.4	1.343
RP11-17M16.1	1.819
RP11-180C1.1	1.7755
RP11-181C3.1	1.468
RP11-187E13.1	1.776
RP11-187E13.2	1.912
RP11-192H23.4	1.018
RP11-195B21.3	1.908
RP11-195F19.5	1.7565
RP11-196G11.1	1.2965
RP11-1C1.5	1.681
RP11-201K10.3	1.442
RP11-20I23.1	1.6
RP11-210M15.2	1.886
RP11-211G3.3	1.784
RP11-215A19.2	1.816
RP11-216L13.17	1.028
RP11-219B4.5	1.937
RP11-219B4.6	1.83
RP11-231C14.4	1.899
RP11-247C2.2	1.944
RP11-272B17.2	1.957
RP11-276H1.3	1.934
RP11-279O9.4	1.915
RP11-286N22.8	1.654
RP11-293M10.1	1.867
RP11-295D22.1	1.07
RP11-295K3.1	0.749
RP11-295P9.3	0.919
RP11-297M9.1	1.968
RP11-297N6.4	1.94
RP11-298I3.5	0.764
RP11-302B13.5	0.827
RP11-315D16.2	1.807
RP11-318A15.7	1.965
RP11-321F6.1	1.776
RP11-321M21.3	1.928
RP11-322E11.6	1.931
RP11-322L20.1	1.658
RP11-324D17.1	1.925
RP11-343C2.11	0.434
RP11-343C2.12	1.757
RP11-343C2.9	1.74
RP11-347C12.3	1.681
RP11-351M8.1	1.958
RP11-352D3.2	1.675
RP11-362K2.2	1.821
RP11-366L20.2	1.863
RP11-368I7.4	1.841
RP11-371E8.4	1.069
RP11-379H8.1	1.899
RP11-383H13.1	1.801
RP11-385D13.1	1.144
RP11-386G21.1	1.886
RP11-386G21.2	1.8535
RP11-404L6.2	1.862
RP11-404P21.8	1.898
RP11-407N17.3	0.5835
RP11-408E5.4	1.904
RP11-410N8.4	1.9
RP11-422N16.3	1.652
RP11-426L16.10	0.953
RP11-433C9.2	1.218
RP11-451M19.3	1.675
RP11-455G16.1	1.305
RP11-45H22.3	1.849
RP11-463J10.2	1.832
RP11-467N20.5	1.967
RP11-468E2.6	1.415
RP11-477N12.3	1.218
RP11-47I22.3	1.719
RP11-47I22.4	1.022
RP11-481A20.11	1.941
RP11-484M3.5	1.671
RP11-487E13.1	1.433
RP11-497E19.2	1.739
RP11-503N18.3	1.324
RP11-508N12.4	0.688
RP11-514O12.4	1.011
RP11-514P8.7	1.95
RP11-520P18.5	1.687
RP11-521M14.2	1.923
RP11-527L4.2	1.948
RP11-529K1.3	1.076
RP11-536G4.1	1.905
RP11-542P2.1	1.766
RP11-552I14.1	1.907
RP11-553A10.1	1.9065
RP11-565P22.6	0.544
RP11-571M6.15	1.781
RP11-58C22.1	1.088
RP11-597K23.2	1.671
RP11-598P20.5	0.422
RP11-599B13.6	0.447
RP11-603J24.9	0.392
RP11-618P17.4	1.3745
RP11-625H11.1	1.8615
RP11-62N21.1	1.666
RP11-644F5.10	1.3155
RP11-650K20.3	1.441
RP11-65D24.2	1.312
RP11-661C8.3	1.733
RP11-664D7.4	1.848
RP11-664I21.6	1.695
RP11-67H2.1	1.944
RP11-680G10.1	1.618
RP11-683L23.1	1.5715
RP11-6L6.2	1.905
RP11-701P16.2	1.361
RP11-706O15.1	1.745
RP11-712L6.5	1.775
RP11-723O4.6	1.429
RP11-724O16.1	0.741
RP11-738G5.2	1.849
RP11-73M18.2	0.518
RP11-758M4.1	1.459
RP11-762I7.5	0.087
RP11-763F8.1	1.894
RP11-766F14.2	0.677
RP11-770J1.4	1.604
RP11-770J1.5	1.829
RP11-77K12.1	1.846
RP11-793H13.10	0.372
RP11-794P6.2	0.762
RP11-796G6.2	1.018
RP11-80A15.1	1.841
RP11-812E19.9	1.934
RP11-817J15.3	1.922
RP11-826N14.2	1.865
RP11-830F9.6	1.837
RP11-831H9.11	1.442
RP11-834C11.12	1.855
RP11-849H4.2	1.953
RP11-867G23.8	1.9
RP11-872D17.8	1.864
RP11-89K11.1	1.418
RP11-934B9.3	1.559
RP11-93B14.6	1.915
RP11-944C7.1	1.725
RP11-944L7.5	1.314
RP11-96O20.4	1.417
RP11-977G19.10	0.805
RP11-998D10.1	1.889
RP11-9B6.1	1.841
RP13-512J5.1	1.703
RP13-672B3.2	1.796
RP1L1	1.954
RP2	0.306
RP4-539M6.19	1.0675
RP4-559A3.7	1.107
RP4-576H24.4	1.787
RP4-583P15.14	1.868
RP4-758J18.2	1.889
RP5-1052I5.2	0.635
RP5-850E9.3	1.594
RP6-24A23.6	1.788
RP9	0.8225
RPA1	0.488
RPA2	0.79
RPA3	1.9475
RPA3-AS1	1.435
RPAIN	1.868
RPAP1	0.763
RPAP2	0.77
RPAP3	0.581
RPE	1.3145
RPE65	1.111
RPEL1	1.719
RPF1	1.448
RPF2	0.6815
RPGR	0.2615
RPGRIP1	0.947
RPGRIP1L	1.07
RPH3A	0.8905
RPH3AL	1.386
RPIA	0.889
RPL10	0.558
RPL10A	0.444
RPL10L	1.491
RPL11	0.395
RPL12	0.8805
RPL13	0.493
RPL13A	0.429
RPL14	0.406
RPL15	0.272
RPL17	0.375
RPL17-C18orf32	0.555
RPL18	0.379
RPL18A	0.304
RPL19	0.265
RPL21	0.458
RPL22	1.174
RPL22L1	1.561
RPL23	0.912
RPL23A	0.704
RPL24	0.615
RPL26	0.398
RPL26L1	1.579
RPL27	0.48
RPL27A	0.717
RPL28	0.8635
RPL29	0.935
RPL3	0.311
RPL30	0.486
RPL31	0.5305
RPL32	0.563
RPL34	0.389
RPL35	0.741
RPL35A	0.409
RPL36	0.806
RPL36A	0.8235
RPL36A-HNRNPH2	1.1705
RPL36AL	1.684
RPL37	1.362
RPL37A	1.202
RPL38	0.5465
RPL39	1.098
RPL3L	1.745
RPL4	0.2725
RPL41	1.603
RPL5	0.369
RPL6	0.553
RPL7	0.214
RPL7A	0.511
RPL7L1	1.1185
RPL8	0.367
RPL9	0.3125
RPLP0	0.5545
RPLP1	1.457
RPLP2	0.832
RPN1	0.4035
RPN2	0.591
RPP14	1.363
RPP21	1.55
RPP25	1.5945
RPP25L	0.811
RPP30	1.244
RPP38	1.615
RPP40	0.901
RPRD1A	0.578
RPRD1B	0.728
RPRD2	0.077
RPRM	1.735
RPRML	1.507
RPS10	0.268
RPS10-NUDT3	0.343
RPS11	0.65
RPS12	0.425
RPS13	0.488
RPS14	0.396
RPS15	0.787
RPS15A	0.7055
RPS16	0.6825
RPS17	1.849
RPS18	0.3695
RPS19	0.5975
RPS19BP1	1.719
RPS2	0.644
RPS20	1.3715
RPS21	1.5465
RPS23	0.7705
RPS24	0.371
RPS25	0.459
RPS26	0.483
RPS27	1.1945
RPS27A	0.37
RPS27L	1.471
RPS28	0.796
RPS29	0.9825
RPS3	0.423
RPS3A	0.333
RPS4X	0.496
RPS4Y1	1.198
RPS4Y2	1.92
RPS5	0.3235
RPS6	0.307
RPS6KA1	0.604
RPS6KA2	0.684
RPS6KA3	0.091
RPS6KA4	0.2735
RPS6KA5	0.263
RPS6KA6	0.2375
RPS6KB1	0.342
RPS6KB2	1.764
RPS6KC1	0.495
RPS6KL1	1.072
RPS7	0.309
RPS8	0.2215
RPS9	0.551
RPSA	0.451
RPSAP58	1.641
RPTN	1.151
RPTOR	0.302
RPUSD1	1.889
RPUSD2	1.1445
RPUSD3	1.316
RPUSD4	1.173
RQCD1	0.327
RRAD	0.724
RRAGA	0.713
RRAGB	0.451
RRAGC	0.3
RRAGD	0.49
RRAS	1.099
RRAS2	0.416
RRBP1	0.64
RREB1	0.178
RRH	1.445
RRM1	0.108
RRM2	0.415
RRM2B	0.812
RRN3	0.6405
RRNAD1	1.435
RRP1	0.738
RRP12	0.5845
RRP15	1.17
RRP1B	0.778
RRP36	1.622
RRP7A	0.981
RRP8	1.3665
RRP9	0.439
RRS1	0.724
RS1	0.303
RSAD1	1.2745
RSAD2	1.813
RSBN1	0.444
RSBN1L	0.4675
RSC1A1	1.522
RSF1	0.1065
RSG1	1.6335
RSL1D1	1.072
RSL24D1	0.6245
RSPH1	0.9505
RSPH10B	0.882
RSPH10B2	0.596
RSPH3	1.016
RSPH4A	0.939
RSPH6A	0.988
RSPH9	1.5975
RSPO1	1.427
RSPO2	1.077
RSPO3	0.6505
RSPO4	1.563
RSPRY1	0.681
RSRC1	0.934
RSRC2	0.447
RSU1	0.953
RTBDN	1.738
RTCA	1.13
RTCB	0.8195
RTDR1	1.292
RTEL1	0.537
RTF1	0.21
RTFDC1	0.838
RTKN	0.766
RTKN2	0.987
RTL1	0.533
RTN1	0.297
RTN2	0.434
RTN3	0.7895
RTN4	0.542
RTN4IP1	1.097
RTN4R	0.405
RTN4RL1	0.297
RTN4RL2	0.466
RTP1	1.343
RTP2	1.678
RTP3	1.533
RTP4	1.033
RTTN	0.882
RUFY1	0.733
RUFY2	0.5
RUFY3	0.3
RUFY4	1.133
RUNDC1	1.139
RUNDC3A	0.443
RUNDC3B	0.628
RUNX1	0.438
RUNX1T1	0.996
RUNX2	0.3585
RUNX3	0.424
RUSC1	0.387
RUSC2	0.253
RUVBL1	0.222
RUVBL2	0.2005
RWDD1	0.996
RWDD2A	1.5275
RWDD2B	1.331
RWDD3	1.62
RWDD4	1.112
RXFP1	0.924
RXFP2	1.0265
RXFP3	1.869
RXFP4	1.698
RXRA	0.1745
RXRB	0.2825
RXRG	0.461
RYBP	0.724
RYK	0.3485
RYR1	0.516
RYR2	0.247
RYR3	0.2795
S100A1	1.8665
S100A10	1.664
S100A11	1.802
S100A12	1.44
S100A13	1.672
S100A14	1.806
S100A16	1.89
S100A2	1.956
S100A3	1.817
S100A4	1.864
S100A5	1.957
S100A6	1.635
S100A7	1.546
S100A7A	1.944
S100A7L2	1.579
S100A8	1.774
S100A9	1.457
S100B	1.726
S100G	1.841
S100P	1.818
S100PBP	1.005
S100Z	1.7185
S1PR1	0.547
S1PR2	1.045
S1PR3	1.107
S1PR4	1.295
S1PR5	1.034
SAA1	1.613
SAA2	1.9425
SAA4	1.688
SAAL1	1.098
SAC3D1	1.729
SACM1L	0.503
SACS	0.536
SAE1	0.3575
SAFB	0.138
SAFB2	0.3855
SAG	1.68
SAGE1	1.316
SALL1	0.219
SALL2	0.755
SALL3	0.427
SALL4	0.311
SAMD1	0.872
SAMD10	1.355
SAMD11	1.385
SAMD12	1.1155
SAMD13	1.387
SAMD14	0.79
SAMD15	1.3035
SAMD3	1.3445
SAMD4A	0.218
SAMD4B	0.338
SAMD5	1.5365
SAMD7	1.055
SAMD8	0.768
SAMD9	1.3015
SAMD9L	1.537
SAMHD1	1.0835
SAMM50	0.963
SAMSN1	1.112
SAP130	0.167
SAP18	0.725
SAP25	1.372
SAP30	0.759
SAP30BP	0.917
SAP30L	1.214
SAPCD1	1.51
SAPCD2	0.89
SAR1A	0.776
SAR1B	1.319
SARDH	0.905
SARM1	1.647
SARNP	0.203
SARS	0.2085
SARS2	0.95
SART1	0.337
SART3	0.728
SASH1	0.641
SASH3	0.573
SASS6	0.6855
SAT1	1.034
SAT2	1.6175
SATB1	0.504
SATB2	0.091
SATL1	1.693
SAV1	1.347
SAYSD1	1.621
SBDS	1.225
SBF1	0.269
SBF2	0.655
SBK1	0.702
SBK2	1.638
SBK3	1.6295
SBNO1	0.081
SBNO2	0.614
SBSN	1.303
SBSPON	1.158
SC5D	1.0635
SCAF1	0.667
SCAF11	0.211
SCAF4	0.106
SCAF8	0.096
SCAI	0.197
SCAMP1	0.297
SCAMP2	0.724
SCAMP3	0.7115
SCAMP4	0.9645
SCAMP5	0.7585
SCAND1	1.446
SCAND3	0.671
SCAP	0.804
SCAPER	0.6945
SCARA3	1.052
SCARA5	1.134
SCARB1	0.549
SCARB2	0.862
SCARF1	0.745
SCARF2	0.1915
SCCPDH	1.098
SCD	0.312
SCD5	0.927
SCEL	1.009
SCFD1	0.297
SCFD2	1.198
SCG2	1.248
SCG3	0.95
SCG5	1.399
SCGB1A1	1.911
SCGB1C1	1.929
SCGB1D1	1.968
SCGB1D2	1.268
SCGB1D4	1.6
SCGB2A1	1.406
SCGB2A2	1.8925
SCGB2B2	1.89
SCGB3A1	1.839
SCGB3A2	1.8915
SCGN	1.5685
SCHIP1	0.228
SCIMP	1.3865
SCIN	1.703
SCLT1	1.161
SCLY	1.3645
SCMH1	0.659
SCML1	0.61
SCML2	0.273
SCML4	0.944
SCN10A	1.014
SCN11A	0.828
SCN1A	0.071
SCN1B	0.885
SCN2A	0.127
SCN2B	1.401
SCN3A	0.2215
SCN3B	0.818
SCN4A	0.377
SCN4B	1.8275
SCN5A	0.306
SCN7A	1.023
SCN8A	0.13
SCN9A	0.7775
SCNM1	1.135
SCNN1A	0.954
SCNN1B	0.7925
SCNN1D	1.678
SCNN1G	0.408
SCO1	0.996
SCO2	1.764
SCOC	1.177
SCP2	0.7775
SCP2D1	1.838
SCPEP1	1.3875
SCRG1	1.721
SCRIB	0.332
SCRN1	0.694
SCRN2	1.391
SCRN3	1.1525
SCRT1	0.882
SCRT2	0.386
SCT	1.967
SCTR	1.144
SCUBE1	0.51
SCUBE2	1.0065
SCUBE3	0.273
SCYL1	0.7685
SCYL2	0.446
SCYL3	0.421
SDAD1	1.062
SDC1	1.136
SDC2	0.864
SDC3	0.6605
SDC4	1.303
SDCBP	1.038
SDCBP2	1.382
SDCCAG3	1.4495
SDCCAG8	0.874
SDE2	0.913
SDF2	1.3925
SDF2L1	0.948
SDF4	0.9625
SDHA	0.908
SDHAF1	1.901
SDHAF2	1.812
SDHB	0.825
SDHC	1.527
SDHD	0.906
SDK1	0.398
SDK2	0.351
SDPR	1.702
SDR16C5	0.835
SDR39U1	1.884
SDR42E1	1.8535
SDR42E2	1.598
SDR9C7	0.879
SDS	1.454
SDSL	1.931
SEC11A	1.095
SEC11C	0.6235
SEC13	0.732
SEC14L1	0.377
SEC14L2	0.945
SEC14L3	1.749
SEC14L4	1.1655
SEC14L5	1.459
SEC14L6	0.9395
SEC16A	0.33
SEC16B	1.24
SEC22A	1.4395
SEC22C	1.4015
SEC23A	1.313
SEC23B	0.978
SEC23IP	0.7755
SEC24A	0.699
SEC24B	0.202
SEC24C	0.2195
SEC24D	0.611
SEC31A	0.447
SEC31B	1.2065
SEC61A1	0.2945
SEC61A2	0.872
SEC61B	1.643
SEC61G	0.929
SEC62	0.2925
SEC63	0.723
SECISBP2	1.065
SECISBP2L	0.374
SECTM1	1.032
SEH1L	0.51
SEL1L	0.503
SEL1L2	1.182
SEL1L3	0.625
SELE	0.774
SELENBP1	1.347
SELK	1.761
SELL	1.01
SELM	1.87
SELO	1.693
SELP	1.289
SELPLG	1.602
SELT	1.026
SELV	1.857
SEMA3A	0.352
SEMA3C	0.516
SEMA3D	0.7135
SEMA3E	0.679
SEMA3F	0.274
SEMA3G	1.0925
SEMA4A	0.6925
SEMA4B	0.809
SEMA4C	0.223
SEMA4D	0.804
SEMA4F	0.9965
SEMA4G	0.7565
SEMA5A	0.771
SEMA5B	0.604
SEMA6A	0.391
SEMA6B	0.462
SEMA6C	0.628
SEMA6D	0.303
SEMA7A	0.4565
SEMG1	1.3515
SEMG2	1.593
SENP1	0.289
SENP2	0.306
SENP3	0.376
SENP5	0.209
SENP6	0.246
SENP7	0.4165
SENP8	1.741
SEP15	1.144
SEPHS1	0.347
SEPHS2	0.998
SEPN1	1.072
SEPP1	1.1875
SEPSECS	0.989
SEPT1	1.0585
SEPT10	1.3105
SEPT11	0.386
SEPT12	1.881
SEPT14	0.983
SEPT2	0.998
SEPT3	0.57
SEPT4	0.727
SEPT5	0.461
SEPT6	0.2745
SEPT7	0.196
SEPT8	0.593
SEPT9	0.6595
SEPW1	1.594
SERAC1	0.673
SERBP1	0.214
SERF1A	1.868
SERF1B	1.88
SERF2	1.1705
SERGEF	1.408
SERHL2	1.952
SERINC1	0.608
SERINC2	1.3005
SERINC3	0.3915
SERINC4	1.434
SERINC5	0.846
SERP1	1.5195
SERP2	0.831
SERPINA1	1.626
SERPINA10	1.696
SERPINA11	1.545
SERPINA12	1.501
SERPINA3	1.902
SERPINA4	1.664
SERPINA5	1.72
SERPINA6	1.702
SERPINA7	1.266
SERPINA9	1.8965
SERPINB1	1.5485
SERPINB10	1.506
SERPINB11	1.184
SERPINB12	1.957
SERPINB13	1.309
SERPINB2	1.921
SERPINB3	1.85
SERPINB4	1.8945
SERPINB5	1.384
SERPINB6	1.115
SERPINB7	1.31
SERPINB8	1.413
SERPINB9	0.879
SERPINC1	0.151
SERPIND1	1.497
SERPINE1	0.733
SERPINE2	0.445
SERPINE3	1.121
SERPINF1	1.4775
SERPINF2	0.686
SERPING1	0.341
SERPINH1	1.144
SERPINI1	0.866
SERPINI2	1.531
SERTAD1	1.118
SERTAD2	0.432
SERTAD3	1.528
SERTAD4	0.717
SERTM1	1.406
SESN1	0.612
SESN2	0.906
SESN3	0.503
SESTD1	0.378
SET	0.198
SETBP1	1.001
SETD1A	0.2715
SETD1B	0.151
SETD2	0.226
SETD3	0.508
SETD4	1.304
SETD5	0.242
SETD6	1.645
SETD7	0.872
SETD8	0.276
SETD9	0.987
SETDB1	0.236
SETDB2	0.575
SETMAR	1.2305
SETX	0.2985
SEZ6	0.5745
SEZ6L	0.35
SEZ6L2	0.5815
SF1	0.274
SF3A1	0.356
SF3A2	0.525
SF3A3	0.1265
SF3B1	0.53
SF3B14	0.679
SF3B2	0.235
SF3B3	1.454
SF3B4	0.374
SF3B5	1.074
SFI1	1.004
SFMBT1	0.338
SFMBT2	0.621
SFN	0.704
SFPQ	0.152
SFR1	1.806
SFRP1	0.495
SFRP2	1.058
SFRP4	1.117
SFRP5	1.434
SFSWAP	0.1995
SFT2D1	1.065
SFT2D2	1.16
SFT2D3	1.873
SFTA2	1.792
SFTA3	0.965
SFTPA1	1.493
SFTPA2	1.268
SFTPB	0.734
SFTPC	1.232
SFTPD	0.839
SFXN1	1.146
SFXN2	1.254
SFXN3	1.125
SFXN4	1.053
SFXN5	0.833
SGCA	0.8665
SGCB	1.492
SGCD	0.8585
SGCE	0.541
SGCG	1.046
SGCZ	1.2075
SGIP1	0.199
SGK1	0.72
SGK2	1.33
SGK223	1.482
SGK3	0.761
SGK494	1.2205
SGMS1	0.854
SGMS2	0.578
SGOL1	1.332
SGOL2	1.053
SGPL1	0.692
SGPP1	1.073
SGPP2	0.95
SGSH	1.196
SGSM1	0.482
SGSM2	0.99
SGSM3	1.131
SGTA	0.385
SGTB	0.594
SH2B1	0.451
SH2B2	1.017
SH2B3	0.821
SH2D1A	0.959
SH2D1B	1.397
SH2D2A	1.094
SH2D3A	1.045
SH2D3C	0.523
SH2D4A	1.416
SH2D4B	0.863
SH2D5	1.2575
SH2D6	1.7525
SH2D7	1.3915
SH3BGR	1.115
SH3BGRL	1.172
SH3BGRL2	1.909
SH3BGRL3	1.259
SH3BP1	0.535
SH3BP2	1.347
SH3BP4	1.003
SH3BP5	0.853
SH3BP5L	0.6345
SH3D19	0.605
SH3D21	0.944
SH3GL1	0.893
SH3GL2	0.8155
SH3GL3	0.8215
SH3GLB1	0.271
SH3GLB2	0.733
SH3KBP1	0.2635
SH3PXD2A	0.3025
SH3PXD2B	0.498
SH3RF1	1.345
SH3RF2	1.16
SH3RF3	0.599
SH3TC1	1.725
SH3TC2	0.984
SH3YL1	1.1555
SHANK1	0.182
SHANK2	0.228
SHANK3	0.148
SHARPIN	1.426
SHB	0.578
SHBG	1.246
SHC1	0.826
SHC2	1.658
SHC3	0.7
SHC4	1.1005
SHCBP1	0.733
SHCBP1L	1.2855
SHD	1.167
SHE	0.314
SHF	0.581
SHFM1	0.922
SHH	0.648
SHISA2	0.953
SHISA3	1.657
SHISA4	1.198
SHISA5	1.553
SHISA6	0.3735
SHISA7	0.896
SHISA8	1.758
SHISA9	0.635
SHKBP1	1.01
SHMT1	1.362
SHMT2	0.9085
SHOC2	0.152
SHOX	0.567
SHOX2	0.781
SHPK	1.1955
SHPRH	0.433
SHQ1	1.134
SHROOM1	0.5815
SHROOM2	0.964
SHROOM3	0.352
SHROOM4	0.226
SI	1.04
SIAE	1.203
SIAH1	0.4725
SIAH2	0.7995
SIAH3	1.587
SIDT1	0.8765
SIDT2	0.708
SIGIRR	1.156
SIGLEC1	1.231
SIGLEC10	0.697
SIGLEC11	1.6045
SIGLEC12	1.247
SIGLEC14	0.887
SIGLEC15	1.87
SIGLEC5	0.983
SIGLEC6	0.748
SIGLEC7	1.3525
SIGLEC8	1
SIGLEC9	0.967
SIGLECL1	1.848
SIGMAR1	0.736
SIK1	0.341
SIK2	0.277
SIK3	0.136
SIKE1	0.7025
SIL1	0.83
SIM1	0.253
SIM2	0.474
SIMC1	0.913
SIN3A	0.538
SIN3B	0.195
SIPA1	0.559
SIPA1L1	0.1605
SIPA1L2	0.287
SIPA1L3	0.647
SIRPA	0.434
SIRPB1	1.633
SIRPB2	1.21
SIRPD	1.886
SIRPG	1.792
SIRT1	0.5085
SIRT2	1.0055
SIRT3	1.2425
SIRT4	1.84
SIRT5	1.2575
SIRT6	0.815
SIRT7	0.85
SIT1	1.188
SIVA1	1.1095
SIX1	0.9825
SIX2	0.338
SIX3	0.323
SIX4	0.3705
SIX5	0.994
SIX6	0.595
SKA1	1.309
SKA2	1.877
SKA3	1.058
SKAP1	0.892
SKAP2	0.749
SKI	0.194
SKIDA1	0.252
SKIL	0.307
SKIV2L	0.926
SKIV2L2	0.333
SKOR1	0.457
SKOR2	0.4865
SKP1	0.733
SKP2	0.514
SLA	0.791
SLA2	0.7305
SLAIN1	0.399
SLAIN2	0.402
SLAMF1	0.8615
SLAMF6	0.75
SLAMF7	0.919
SLAMF8	1.232
SLAMF9	1.4325
SLBP	0.844
SLC10A1	1.975
SLC10A2	1.944
SLC10A3	0.73
SLC10A4	0.932
SLC10A5	1.806
SLC10A6	1.546
SLC10A7	1.2985
SLC11A1	1.232
SLC11A2	0.573
SLC12A1	0.912
SLC12A2	0.3135
SLC12A3	1.1605
SLC12A4	0.713
SLC12A5	0.286
SLC12A6	0.4005
SLC12A7	1.0815
SLC12A8	1.447
SLC12A9	1.272
SLC13A1	1.416
SLC13A2	1.15
SLC13A3	0.898
SLC13A4	0.501
SLC13A5	0.7365
SLC14A1	1.6625
SLC14A2	0.98
SLC15A1	0.888
SLC15A2	1.091
SLC15A3	1.766
SLC15A4	1.737
SLC15A5	1.181
SLC16A1	0.7905
SLC16A10	0.811
SLC16A11	1.444
SLC16A12	0.498
SLC16A13	1.713
SLC16A14	0.762
SLC16A2	0.325
SLC16A3	1.5845
SLC16A4	1.073
SLC16A5	1.5905
SLC16A6	0.9135
SLC16A7	0.827
SLC16A8	1.2375
SLC16A9	0.685
SLC17A1	1.3535
SLC17A2	0.813
SLC17A3	1.525
SLC17A4	1.294
SLC17A5	1.104
SLC17A6	0.469
SLC17A7	0.127
SLC17A8	0.589
SLC17A9	1.445
SLC18A1	1.592
SLC18A2	0.511
SLC18A3	0.636
SLC18B1	1.506
SLC19A1	1.285
SLC19A2	0.743
SLC19A3	1.2545
SLC1A1	1.0585
SLC1A2	0.453
SLC1A3	0.688
SLC1A4	0.971
SLC1A5	0.986
SLC1A6	0.53
SLC1A7	1.5315
SLC20A1	0.757
SLC20A2	1.689
SLC22A1	1.757
SLC22A10	1.7585
SLC22A11	1.058
SLC22A12	1.332
SLC22A13	1.4145
SLC22A14	1.26
SLC22A15	1.084
SLC22A16	1.8675
SLC22A17	0.584
SLC22A18	1.164
SLC22A18AS	1.73
SLC22A2	1.309
SLC22A23	0.513
SLC22A24	1.5615
SLC22A25	1.743
SLC22A3	1.0205
SLC22A31	1.811
SLC22A4	0.978
SLC22A5	1.41
SLC22A6	0.98
SLC22A7	1.1335
SLC22A8	1.158
SLC22A9	1.7435
SLC23A1	0.5425
SLC23A2	0.578
SLC23A3	0.8995
SLC24A1	0.591
SLC24A2	0.5675
SLC24A3	0.355
SLC24A4	0.865
SLC24A5	1.163
SLC25A1	0.765
SLC25A10	1.159
SLC25A11	0.512
SLC25A12	0.399
SLC25A13	1.214
SLC25A14	0.2755
SLC25A15	1.303
SLC25A16	1.135
SLC25A17	0.956
SLC25A18	1.276
SLC25A19	0.9495
SLC25A2	1.32
SLC25A20	1.191
SLC25A21	1.381
SLC25A22	1.249
SLC25A23	0.822
SLC25A24	1.227
SLC25A25	0.629
SLC25A26	1.2045
SLC25A27	0.845
SLC25A28	0.45
SLC25A29	1.074
SLC25A3	0.557
SLC25A30	1.1785
SLC25A31	1.387
SLC25A32	1.4605
SLC25A33	0.825
SLC25A34	1.345
SLC25A35	1.377
SLC25A36	0.77
SLC25A37	0.8435
SLC25A38	1.376
SLC25A39	1.428
SLC25A4	0.636
SLC25A40	1.035
SLC25A41	1.523
SLC25A42	0.529
SLC25A43	1.063
SLC25A44	1.0215
SLC25A45	1.361
SLC25A46	1.257
SLC25A47	1.621
SLC25A48	1.485
SLC25A5	0.349
SLC25A51	1.197
SLC25A52	1.77
SLC25A53	1.037
SLC25A6	0.779
SLC26A1	1.482
SLC26A10	1.3615
SLC26A11	1.517
SLC26A2	1.3345
SLC26A3	0.993
SLC26A4	1.247
SLC26A5	0.764
SLC26A6	0.908
SLC26A7	0.805
SLC26A8	0.835
SLC26A9	0.474
SLC27A1	1.227
SLC27A2	0.965
SLC27A3	1.56
SLC27A4	0.925
SLC27A5	1.282
SLC27A6	1.383
SLC28A1	1.252
SLC28A2	1.528
SLC28A3	1.287
SLC29A1	0.375
SLC29A2	1.411
SLC29A3	1.322
SLC29A4	0.922
SLC2A1	0.626
SLC2A10	1.394
SLC2A11	1.372
SLC2A12	0.869
SLC2A13	0.436
SLC2A14	1.232
SLC2A2	1.016
SLC2A3	0.876
SLC2A4	0.908
SLC2A4RG	0.68
SLC2A5	1.868
SLC2A6	1.377
SLC2A7	1.669
SLC2A8	1.157
SLC2A9	1.147
SLC30A1	0.234
SLC30A10	0.536
SLC30A2	0.6595
SLC30A3	0.5735
SLC30A4	0.579
SLC30A5	0.985
SLC30A6	0.868
SLC30A7	1.023
SLC30A8	1.549
SLC30A9	0.679
SLC31A1	0.9285
SLC31A2	1.797
SLC32A1	0.317
SLC33A1	0.824
SLC34A1	1.828
SLC34A2	1.091
SLC34A3	1.369
SLC35A1	0.5235
SLC35A2	0.86
SLC35A3	0.875
SLC35A4	1.45
SLC35A5	1.576
SLC35B1	1.2065
SLC35B2	0.845
SLC35B3	1.539
SLC35B4	0.963
SLC35C1	0.977
SLC35C2	0.885
SLC35D1	0.8285
SLC35D2	1.727
SLC35D3	0.872
SLC35E1	0.897
SLC35E2	1.626
SLC35E2B	0.964
SLC35E3	1.624
SLC35E4	1.3105
SLC35F1	0.341
SLC35F2	0.965
SLC35F3	0.4365
SLC35F4	0.522
SLC35F5	0.974
SLC35F6	1.127
SLC35G1	0.746
SLC35G2	0.851
SLC35G6	1.346
SLC36A1	1.151
SLC36A2	1.3555
SLC36A3	0.7125
SLC36A4	1.666
SLC37A1	0.563
SLC37A2	1.143
SLC37A3	1.554
SLC37A4	0.882
SLC38A1	0.35
SLC38A10	1.257
SLC38A11	1.698
SLC38A2	0.28
SLC38A4	0.495
SLC38A5	0.3235
SLC38A6	1.393
SLC38A7	0.8565
SLC38A8	1.898
SLC38A9	0.532
SLC39A1	0.802
SLC39A10	0.73
SLC39A11	1.8905
SLC39A12	0.743
SLC39A13	0.824
SLC39A14	0.8355
SLC39A2	0.9455
SLC39A3	1.531
SLC39A4	0.704
SLC39A5	1.685
SLC39A6	0.8
SLC39A7	0.613
SLC39A8	0.465
SLC39A9	0.507
SLC3A1	1.736
SLC3A2	0.915
SLC40A1	1.33
SLC41A1	0.438
SLC41A2	1.2175
SLC41A3	1.6325
SLC43A1	0.921
SLC43A2	0.6155
SLC43A3	1.189
SLC44A1	0.2675
SLC44A2	0.563
SLC44A3	1.509
SLC44A4	0.938
SLC44A5	0.526
SLC45A1	0.745
SLC45A2	1.101
SLC45A3	0.843
SLC45A4	0.659
SLC46A1	1.166
SLC46A2	1.63
SLC46A3	1.1495
SLC47A1	1.2455
SLC47A2	1.18
SLC48A1	0.914
SLC4A1	0.349
SLC4A10	0.3695
SLC4A11	0.916
SLC4A1AP	0.788
SLC4A2	0.3875
SLC4A3	0.53
SLC4A4	0.323
SLC4A5	0.725
SLC4A7	0.313
SLC4A8	0.361
SLC4A9	1.114
SLC50A1	1.235
SLC51A	1.173
SLC51B	1.359
SLC52A1	1.506
SLC52A2	0.975
SLC52A3	0.7825
SLC5A1	0.7715
SLC5A10	1.026
SLC5A11	1.05
SLC5A12	0.876
SLC5A2	1.201
SLC5A3	0.324
SLC5A4	1.133
SLC5A5	0.564
SLC5A6	1.181
SLC5A7	0.562
SLC5A8	1.196
SLC5A9	1.377
SLC6A1	0.206
SLC6A11	0.9335
SLC6A12	0.825
SLC6A13	1.211
SLC6A14	0.433
SLC6A15	0.83
SLC6A16	1.6295
SLC6A17	0.422
SLC6A18	1.539
SLC6A19	1.422
SLC6A2	0.524
SLC6A20	1.2675
SLC6A3	0.2505
SLC6A4	0.427
SLC6A5	0.967
SLC6A6	0.629
SLC6A7	0.8595
SLC6A8	0.6875
SLC6A9	0.566
SLC7A1	0.826
SLC7A10	0.774
SLC7A11	0.761
SLC7A13	1.683
SLC7A14	0.541
SLC7A2	0.988
SLC7A3	0.182
SLC7A4	1.225
SLC7A5	0.56
SLC7A6	1.557
SLC7A6OS	1.0015
SLC7A7	1.1665
SLC7A8	1.052
SLC7A9	1.121
SLC8A1	0.271
SLC8A2	0.396
SLC8A3	0.697
SLC8B1	1.6075
SLC9A1	0.4765
SLC9A2	0.507
SLC9A3	0.3105
SLC9A3R1	1.157
SLC9A3R2	0.906
SLC9A4	1.1
SLC9A5	1.099
SLC9A6	0.211
SLC9A7	0.264
SLC9A8	1.108
SLC9A9	1.281
SLC9B1	1.356
SLC9B1P1	1.913
SLC9B2	0.866
SLC9C1	0.766
SLC9C2	0.4805
SLCO1A2	1.867
SLCO1B1	1.354
SLCO1B3	1.545
SLCO1B7	1.742
SLCO1C1	0.972
SLCO2A1	1.04
SLCO2B1	0.9015
SLCO3A1	0.516
SLCO4A1	1
SLCO4C1	0.838
SLCO5A1	0.773
SLCO6A1	1.113
SLFN11	1.562
SLFN12	1.346
SLFN12L	1.509
SLFN13	1.54
SLFN14	0.918
SLFN5	1.631
SLFNL1	1.153
SLIRP	1.907
SLIT1	0.2335
SLIT2	0.2645
SLIT3	0.33
SLITRK1	0.337
SLITRK2	0.694
SLITRK3	0.34
SLITRK4	0.422
SLITRK5	0.4305
SLITRK6	1.27
SLK	0.353
SLMAP	0.314
SLMO1	1.8595
SLMO2	0.77
SLN	1.893
SLPI	1.609
SLTM	0.631
SLU7	1.169
SLURP1	1.306
SLX1A	1.33
SLX1B	1.723
SLX4	0.872
SLX4IP	1.491
SMAD1	0.833
SMAD2	0.2745
SMAD3	0.5155
SMAD4	0.5705
SMAD5	0.5935
SMAD6	1.9755
SMAD7	0.5165
SMAD9	0.852
SMAGP	1.324
SMAP1	0.469
SMAP2	0.5975
SMARCA1	0.138
SMARCA2	0.513
SMARCA4	0.056
SMARCA5	0.074
SMARCAD1	0.0825
SMARCAL1	1.222
SMARCB1	0.222
SMARCC1	0.116
SMARCC2	0.124
SMARCD1	0.359
SMARCD2	0.625
SMARCD3	0.525
SMARCE1	0.2425
SMC1A	0.205
SMC1B	0.3595
SMC2	0.235
SMC3	0.037
SMC4	1.094
SMC5	0.486
SMC6	0.489
SMCHD1	0.16
SMCO1	1.678
SMCO2	1.516
SMCO3	1.629
SMCO4	1.967
SMCR8	0.654
SMDT1	1.607
SMEK1	0.309
SMEK2	0.378
SMG1	0.128
SMG5	0.501
SMG6	0.554
SMG7	0.219
SMG8	0.4955
SMG9	1.436
SMIM1	1.82
SMIM10	1.861
SMIM11	0.953
SMIM12	1.131
SMIM13	1.57
SMIM14	0.738
SMIM15	1.714
SMIM17	1.7685
SMIM18	1.662
SMIM19	1.058
SMIM2	1.743
SMIM20	1.4085
SMIM21	1.93
SMIM22	1.937
SMIM23	1.31
SMIM3	1.973
SMIM4	1.641
SMIM5	1.79
SMIM7	1.803
SMIM8	1.879
SMIM9	1.832
SMKR1	1.6665
SMLR1	1.541
SMN1	1.929
SMN2	1.868
SMNDC1	0.529
SMO	0.684
SMOC1	0.588
SMOC2	0.629
SMOX	0.578
SMPD1	1.165
SMPD2	1.701
SMPD3	0.437
SMPD4	1.078
SMPDL3A	1.7555
SMPDL3B	1.331
SMPX	0.951
SMR3A	1.726
SMR3B	1.737
SMS	0.3645
SMTN	1.359
SMTNL1	1.326
SMTNL2	0.981
SMU1	0.1335
SMUG1	1.188
SMURF1	0.3125
SMURF2	0.3815
SMYD1	1.034
SMYD2	1.034
SMYD3	0.899
SMYD4	1.0925
SMYD5	0.776
SNAI1	0.681
SNAI2	0.494
SNAI3	1.144
SNAP23	0.494
SNAP25	0.231
SNAP29	0.871
SNAP47	0.936
SNAP91	0.229
SNAPC1	1.527
SNAPC2	0.959
SNAPC3	1.278
SNAPC4	0.976
SNAPC5	1.923
SNAPIN	1.437
SNCA	0.525
SNCAIP	0.8
SNCB	0.976
SNCG	1.54
SND1	0.4305
SNED1	0.334
SNF8	0.8965
SNIP1	0.499
SNN	1.753
SNPH	0.305
SNRK	0.132
SNRNP200	0.111
SNRNP25	1.131
SNRNP27	1.0275
SNRNP35	1.499
SNRNP40	0.398
SNRNP48	1.171
SNRNP70	0.2695
SNRPA	1.596
SNRPA1	0.417
SNRPB	0.494
SNRPB2	0.803
SNRPC	0.617
SNRPD1	0.79
SNRPD2	0.71
SNRPD3	0.6895
SNRPE	0.684
SNRPF	0.607
SNRPG	0.6325
SNRPN	0.834
SNTA1	0.707
SNTB1	0.688
SNTB2	1.371
SNTG1	0.445
SNTG2	1.1625
SNTN	1.765
SNUPN	1.493
SNURF	0.978
SNW1	0.2965
SNX1	0.4205
SNX10	1.772
SNX11	1.155
SNX12	0.612
SNX13	0.364
SNX14	0.8715
SNX15	1.292
SNX16	1.927
SNX17	0.6875
SNX18	0.334
SNX19	1.282
SNX2	0.345
SNX20	1.903
SNX21	1.459
SNX22	1.093
SNX24	1.3755
SNX25	0.518
SNX27	0.204
SNX29	0.82
SNX3	1.0395
SNX30	0.7285
SNX31	1.355
SNX32	1.399
SNX33	0.452
SNX4	0.876
SNX5	0.703
SNX6	0.4505
SNX7	0.933
SNX8	0.8645
SNX9	0.369
SOAT1	0.958
SOAT2	1.2395
SOBP	0.127
SOCS1	1.068
SOCS2	0.6965
SOCS3	0.66
SOCS4	1.047
SOCS5	0.466
SOCS6	0.221
SOCS7	0.243
SOD1	0.989
SOD2	0.93
SOD3	1.671
SOGA1	0.2175
SOGA2	0.449
SOGA3	0.395
SOHLH1	0.8495
SOHLH2	0.611
SON	0.109
SORBS1	0.5465
SORBS2	1.1075
SORBS3	1.012
SORCS1	0.3815
SORCS2	0.428
SORCS3	0.791
SORD	1.2405
SORL1	0.416
SORT1	0.2185
SOS1	0.14
SOS2	0.25
SOST	0.453
SOSTDC1	0.9655
SOWAHA	0.59
SOWAHB	0.718
SOWAHC	0.772
SOWAHD	1.257
SOX1	0.951
SOX10	0.3125
SOX11	0.44
SOX12	0.471
SOX13	0.973
SOX14	0.472
SOX15	0.896
SOX17	0.415
SOX18	1.053
SOX2	0.569
SOX21	0.726
SOX3	0.855
SOX30	0.295
SOX4	0.359
SOX5	0.188
SOX6	0.215
SOX7	1.2
SOX8	0.512
SOX9	0.168
SP1	0.2095
SP100	0.678
SP110	0.945
SP140	0.5855
SP140L	0.868
SP2	0.219
SP3	0.158
SP4	0.707
SP5	0.595
SP6	0.761
SP7	0.558
SP8	0.31
SP9	0.335
SPA17	1.395
SPACA1	0.774
SPACA3	1.492
SPACA4	1.897
SPACA5	1.712
SPACA5B	1.867
SPACA7	1.622
SPAG1	0.785
SPAG11A	1.888
SPAG11B	1.863
SPAG16	1.841
SPAG17	0.648
SPAG4	1.112
SPAG5	1.16
SPAG6	1.223
SPAG7	1.025
SPAG8	1.1915
SPAG9	0.145
SPAM1	1.407
SPANXC	1.924
SPANXD	1.917
SPANXN1	1.725
SPANXN2	1.894
SPANXN3	1.746
SPANXN4	1.8665
SPANXN5	1.904
SPARC	0.534
SPARCL1	1.537
SPAST	0.2315
SPATA13	0.5045
SPATA16	1.062
SPATA17	0.809
SPATA18	1.1015
SPATA19	1.514
SPATA2	0.292
SPATA20	0.698
SPATA21	1.509
SPATA22	0.842
SPATA24	1.15
SPATA25	1.454
SPATA2L	0.847
SPATA3	1.554
SPATA31A1	1.758
SPATA31A2	1.743
SPATA31A3	1.885
SPATA31A6	1.92
SPATA31A7	1.943
SPATA31D1	1.604
SPATA31E1	1.347
SPATA32	1.515
SPATA33	1.922
SPATA4	1.523
SPATA5	1.079
SPATA5L1	1.196
SPATA6	1.4635
SPATA6L	1.695
SPATA7	1.495
SPATA8	1.684
SPATA9	1.5175
SPATC1	1.2105
SPATC1L	1.842
SPATS1	1.256
SPATS2	1.291
SPATS2L	0.634
SPC24	1.36
SPC25	0.702
SPCS1	1.128
SPCS2	0.469
SPCS3	0.529
SPDEF	0.326
SPDL1	1.749
SPDYA	0.696
SPDYC	1.045
SPDYE1	1.373
SPDYE2	1.782
SPDYE2B	1.761
SPDYE3	1.0075
SPDYE4	1.0995
SPECC1	0.6835
SPECC1L	0.343
SPEF1	1.232
SPEF2	0.734
SPEG	0.473
SPEM1	1.264
SPEN	0.194
SPERT	1.093
SPESP1	1.718
SPG11	0.93
SPG20	0.838
SPG20OS	1.886
SPG21	1.1305
SPG7	1.813
SPHK1	1.629
SPHK2	1.0645
SPHKAP	0.318
SPI1	0.3465
SPIB	0.816
SPIC	0.615
SPICE1	1.029
SPIDR	1.3035
SPIN1	0.274
SPIN2A	1.881
SPIN2B	1.605
SPIN3	0.6
SPIN4	0.645
SPINK1	1.1925
SPINK13	1.771
SPINK14	1.364
SPINK2	1.379
SPINK4	1.509
SPINK5	0.93
SPINK6	1.9535
SPINK7	1.642
SPINK8	1.839
SPINK9	1.723
SPINT1	0.822
SPINT2	1.0355
SPINT3	1.922
SPINT4	1.376
SPIRE1	0.471
SPIRE2	0.874
SPN	1.936
SPNS1	0.659
SPNS2	0.8575
SPNS3	1.184
SPO11	1.1135
SPOCD1	0.8075
SPOCK1	0.4085
SPOCK2	0.475
SPOCK3	0.626
SPON2	1.947
SPOP	0.222
SPOPL	0.577
SPP1	1.633
SPP2	1.898
SPPL2A	0.67
SPPL2C	1.026
SPPL3	0.5165
SPR	1.138
SPRED1	0.482
SPRED2	1.1015
SPRED3	0.6895
SPRN	1.887
SPRR1A	1.867
SPRR1B	1.942
SPRR2D	1.929
SPRR2E	1.94
SPRR2F	1.904
SPRR3	1.235
SPRR4	1.77
SPRTN	0.339
SPRY1	1.481
SPRY2	0.273
SPRY3	1.154
SPRY4	1.374
SPRYD3	0.535
SPRYD4	1.327
SPRYD7	1.234
SPSB1	0.594
SPSB2	1.165
SPSB3	0.709
SPSB4	1.413
SPTA1	0.7245
SPTAN1	0.101
SPTB	0.14
SPTBN1	0.088
SPTBN2	0.3645
SPTBN4	0.222
SPTBN5	1.062
SPTLC1	1.179
SPTLC2	0.351
SPTLC3	1.125
SPTSSA	0.888
SPTSSB	1.908
SPTY2D1	0.337
SQLE	0.5575
SQRDL	1.362
SQSTM1	0.852
SRA1	1.5905
SRBD1	0.887
SRC	0.244
SRCAP	0.098
SRCIN1	0.2125
SRCRB4D	1.183
SRD5A1	1.288
SRD5A3	1.0845
SREBF1	0.459
SREBF2	0.6125
SREK1	0.354
SREK1IP1	0.686
SRF	0.279
SRFBP1	1.258
SRGAP1	0.267
SRGAP2	0.278
SRGAP3	0.2305
SRGN	0.763
SRI	1.453
SRL	1.173
SRM	1.5165
SRMS	1.522
SRP14	1.087
SRP19	1.33
SRP54	0.241
SRP68	0.4135
SRP72	0.523
SRP9	1.348
SRPK1	0.614
SRPK2	0.487
SRPK3	0.554
SRPR	0.376
SRPRB	0.9965
SRPX	0.774
SRPX2	0.538
SRR	1.5155
SRRD	1.581
SRRM1	0.161
SRRM2	0.135
SRRM3	0.525
SRRM4	0.41
SRRT	0.3645
SRSF1	0.3315
SRSF10	1.642
SRSF11	0.247
SRSF12	0.72
SRSF2	1.24
SRSF3	0.3485
SRSF4	0.6345
SRSF5	0.457
SRSF6	0.369
SRSF7	0.317
SRSF9	0.7685
SRXN1	1.491
SRY	1.803
SS18	0.384
SS18L1	0.467
SS18L2	1.598
SSB	0.6585
SSBP1	0.953
SSBP2	0.2565
SSBP3	0.2455
SSBP4	0.767
SSC5D	1.386
SSFA2	0.5865
SSH1	0.554
SSH2	0.965
SSH3	1.072
SSMEM1	1.943
SSNA1	1.834
SSPN	1.429
SSR1	0.6095
SSR2	0.7205
SSR3	0.716
SSR4	0.441
SSRP1	0.365
SSSCA1	1.808
SST	1.064
SSTR1	0.534
SSTR2	0.769
SSTR3	1.424
SSTR4	1.964
SSTR5	1.589
SSU72	0.8225
SSUH2	1.411
SSX1	1.996
SSX2IP	0.807
SSX3	1.532
SSX4	1.299
SSX4B	1.722
SSX5	1.8325
SSX7	1.818
ST13	0.3445
ST14	0.375
ST18	0.2795
ST20	1.764
ST20-MTHFS	1.34
ST3GAL1	1.63
ST3GAL2	0.354
ST3GAL3	0.626
ST3GAL4	0.6385
ST3GAL5	0.773
ST3GAL6	1.412
ST5	1.395
ST6GAL1	1.759
ST6GAL2	0.707
ST6GALNAC1	1.271
ST6GALNAC2	1.8075
ST6GALNAC3	0.964
ST6GALNAC4	1.746
ST6GALNAC5	0.612
ST6GALNAC6	0.867
ST7	0.294
ST7-OT4	1.5305
ST7L	0.878
ST8SIA1	0.772
ST8SIA2	0.651
ST8SIA3	0.646
ST8SIA4	1.072
ST8SIA5	0.855
ST8SIA6	1.7335
STAB1	1.1915
STAB2	1.1965
STAC	1.012
STAC2	0.953
STAC3	0.813
STAG1	0.1505
STAG2	0.128
STAG3	0.938
STAM	0.482
STAM2	0.733
STAMBP	0.8385
STAMBPL1	1.269
STAP1	1.0005
STAP2	1.508
STAR	1.669
STARD10	1.103
STARD13	0.669
STARD3	1.068
STARD3NL	0.856
STARD4	1.788
STARD5	1.226
STARD6	1.581
STARD7	0.4065
STARD8	0.528
STARD9	0.9385
STAT1	0.271
STAT2	0.342
STAT3	0.0965
STAT4	0.9565
STAT5A	0.2205
STAT5B	0.5625
STAT6	0.403
STATH	1.8565
STAU1	0.187
STAU2	0.419
STC1	0.822
STC2	1.295
STEAP1	1.195
STEAP1B	1.322
STEAP2	0.967
STEAP3	1.305
STEAP4	1.031
STIL	0.3565
STIM1	0.6875
STIM2	0.349
STIP1	0.364
STK10	0.9535
STK11	0.562
STK11IP	0.9615
STK16	0.928
STK17A	0.606
STK17B	1.2085
STK19	1.188
STK24	0.581
STK25	0.768
STK3	0.871
STK31	0.5275
STK32A	1.0895
STK32B	1.125
STK32C	1.073
STK33	0.956
STK35	0.532
STK36	0.8665
STK38	0.641
STK38L	0.703
STK39	0.23
STK4	0.527
STK40	0.2285
STMN1	0.655
STMN2	0.276
STMN3	0.9875
STMN4	0.6275
STMND1	1.32
STOM	1.141
STOML1	1.583
STOML2	0.705
STOML3	1.643
STON1	1.121
STON1-GTF2A1L	1.094
STON2	0.9765
STOX1	1.117
STOX2	0.8015
STPG1	1.453
STPG2	1.685
STRA13	1.4905
STRA6	0.862
STRA8	0.845
STRADA	0.7805
STRADB	0.6735
STRAP	0.422
STRBP	0.224
STRC	0.914
STRIP1	0.571
STRIP2	0.8765
STRN	0.3745
STRN3	0.652
STRN4	0.436
STS	0.442
STT3A	0.957
STT3B	0.251
STUB1	0.798
STX10	1.666
STX11	1.379
STX12	0.344
STX16	0.577
STX17	0.945
STX18	1.11
STX19	1.677
STX1A	0.3515
STX1B	0.268
STX2	1.0885
STX3	0.629
STX4	1.121
STX5	0.422
STX6	0.81
STX7	1.012
STX8	1.394
STXBP1	0.086
STXBP2	1.05
STXBP3	0.593
STXBP4	1.1025
STXBP5	0.294
STXBP5L	0.288
STXBP6	1.179
STYK1	1.72
STYX	0.513
STYXL1	1.414
SUB1	0.414
SUCLA2	0.655
SUCLG1	0.876
SUCLG2	1.537
SUCNR1	1.247
SUCO	0.314
SUDS3	0.6795
SUFU	0.127
SUGCT	1.0125
SUGP1	0.466
SUGP2	0.217
SUGT1	0.455
SULF1	0.661
SULF2	0.4375
SULT1A1	1.543
SULT1A2	1.647
SULT1A3	1.789
SULT1A4	1.742
SULT1B1	1.311
SULT1C2	1.331
SULT1C3	1.884
SULT1C4	0.991
SULT1E1	1.27
SULT2A1	1.828
SULT2B1	0.5975
SULT4A1	0.332
SULT6B1	1.943
SUMF1	1.07
SUMF2	1.265
SUMO1	0.594
SUMO2	0.603
SUMO3	1.1295
SUN1	0.913
SUN2	0.771
SUN3	1.445
SUN5	1.5355
SUOX	1.079
SUPT16H	0.915
SUPT20H	0.853
SUPT3H	1.314
SUPT4H1	1.2935
SUPT5H	0.075
SUPT6H	0.087
SUPT7L	0.632
SUPV3L1	0.6085
SURF1	1.724
SURF2	1.381
SURF4	0.8025
SURF6	1.125
SUSD1	0.932
SUSD2	1.107
SUSD3	1.465
SUSD4	0.769
SUSD5	1.5635
SUV39H1	0.342
SUV39H2	0.514
SUV420H1	0.149
SUV420H2	0.436
SUZ12	0.137
SV2A	0.426
SV2B	0.631
SV2C	0.6205
SVEP1	0.266
SVIL	0.358
SVIP	1.849
SVOP	0.661
SVOPL	1.205
SWAP70	0.515
SWI5	1.09
SWSAP1	1.567
SWT1	0.268
SYAP1	0.352
SYBU	0.832
SYCE1	0.9475
SYCE1L	1.7735
SYCE2	0.9895
SYCE3	1.022
SYCN	1.879
SYCP1	0.22
SYCP2	0.211
SYCP2L	1.0145
SYCP3	0.949
SYDE1	0.393
SYDE2	0.997
SYF2	0.885
SYK	0.191
SYMPK	0.344
SYN1	0.254
SYN3	0.954
SYNC	0.8655
SYNCRIP	0.209
SYNDIG1	0.768
SYNDIG1L	1.287
SYNE1	0.5985
SYNE2	0.528
SYNE3	1.1075
SYNE4	1.474
SYNGAP1	0.0565
SYNGR1	0.843
SYNGR2	1.531
SYNGR3	0.835
SYNGR4	1.894
SYNJ1	0.3285
SYNJ2	0.755
SYNJ2BP	0.767
SYNM	1.162
SYNPO	0.297
SYNPO2	0.629
SYNPO2L	0.932
SYNPR	0.948
SYNRG	0.2965
SYP	0.515
SYPL1	0.846
SYPL2	1.1325
SYS1	0.963
SYT1	0.794
SYT10	0.836
SYT11	0.6855
SYT12	1.018
SYT13	0.411
SYT14	0.309
SYT15	1.726
SYT16	0.7775
SYT17	0.969
SYT2	0.287
SYT3	0.398
SYT4	0.784
SYT5	1.101
SYT6	0.78
SYT7	0.277
SYT8	1.953
SYT9	0.675
SYTL1	1.107
SYTL2	1.01
SYTL3	1.262
SYTL4	0.567
SYTL5	0.578
SYVN1	0.24
SZRD1	0.86
SZT2	0.6435
T	0.653
TAAR1	1.432
TAAR2	1.731
TAAR5	1.934
TAAR6	1.072
TAAR8	1.524
TAB1	0.9565
TAB2	0.167
TAB3	0.423
TAC1	0.624
TAC3	1.087
TAC4	1.826
TACC1	0.675
TACC2	0.421
TACC3	0.992
TACO1	1.088
TACR1	1.009
TACR2	1.0015
TACR3	1.736
TACSTD2	1.531
TADA1	0.603
TADA2A	0.873
TADA2B	0.703
TADA3	0.867
TAF1	0.055
TAF10	0.432
TAF11	0.9825
TAF12	0.317
TAF13	1.085
TAF15	0.4325
TAF1A	1.0805
TAF1B	1.261
TAF1C	1.3445
TAF1D	1.5915
TAF1L	0.315
TAF2	0.474
TAF3	0.138
TAF4	0.345
TAF4B	0.415
TAF5	0.2245
TAF5L	0.24
TAF6	1.2845
TAF6L	0.779
TAF7	0.407
TAF7L	0.24
TAF8	1.545
TAF9	1.834
TAF9B	1.912
TAGAP	0.533
TAGLN	0.907
TAGLN2	0.934
TAGLN3	0.715
TAL1	0.704
TAL2	1.471
TALDO1	1.052
TAMM41	1.06
TANC1	0.44
TANC2	0.53
TANGO2	1.0125
TANGO6	0.82
TANK	0.699
TAOK1	0.298
TAOK2	0.2465
TAOK3	0.828
TAP1	0.7015
TAP2	0.787
TAPBP	1.125
TAPBPL	1.097
TAPT1	0.626
TARBP1	0.841
TARBP2	0.607
TARDBP	0.422
TARM1	1.5405
TARS	0.834
TARS2	0.899
TARSL2	0.898
TAS1R1	1.335
TAS1R2	1.286
TAS1R3	1.563
TAS2R3	1.775
TAS2R38	1.128
TAS2R39	1.928
TAS2R4	1.913
TAS2R40	1.312
TAS2R41	1.937
TAS2R5	1.531
TAS2R7	1.265
TASP1	0.514
TAT	0.613
TATDN1	1.583
TATDN2	0.837
TATDN3	1.25
TAX1BP1	0.708
TAX1BP3	1.485
TAZ	0.485
TBATA	1.763
TBC1D1	0.883
TBC1D10A	0.5895
TBC1D10B	0.224
TBC1D10C	0.505
TBC1D12	0.602
TBC1D13	0.742
TBC1D14	0.527
TBC1D15	0.426
TBC1D16	0.798
TBC1D17	1.247
TBC1D19	0.6905
TBC1D2	0.933
TBC1D20	0.364
TBC1D21	1.176
TBC1D22A	0.446
TBC1D22B	0.499
TBC1D23	0.603
TBC1D24	1.157
TBC1D25	0.471
TBC1D26	1.6295
TBC1D28	1.863
TBC1D29	1.687
TBC1D2B	0.852
TBC1D3	1.26
TBC1D30	0.4975
TBC1D31	0.9365
TBC1D32	0.904
TBC1D3B	1.66
TBC1D3C	1.961
TBC1D3F	1.947
TBC1D4	0.903
TBC1D5	1.477
TBC1D7	1.753
TBC1D8	0.6925
TBC1D8B	0.8565
TBC1D9	0.487
TBC1D9B	0.929
TBCA	1.095
TBCB	0.9495
TBCC	1.496
TBCCD1	0.639
TBCD	0.6655
TBCE	0.805
TBCEL	0.508
TBCK	0.876
TBK1	0.7855
TBKBP1	0.868
TBL1X	0.309
TBL1XR1	0.8635
TBL1Y	1.963
TBL2	0.858
TBL3	0.746
TBP	0.6785
TBPL1	0.872
TBPL2	1.387
TBR1	0.349
TBRG1	1.005
TBRG4	0.766
TBX1	0.433
TBX10	1.362
TBX15	0.437
TBX18	0.3635
TBX19	0.979
TBX2	0.246
TBX20	0.315
TBX21	0.226
TBX22	0.345
TBX3	0.293
TBX4	0.497
TBX5	0.1435
TBX6	0.688
TBXA2R	1.361
TBXAS1	1.411
TC2N	1.002
TCAIM	1.2115
TCAP	1.0795
TCEA1	0.474
TCEA2	0.955
TCEA3	1.2495
TCEAL1	1.067
TCEAL2	1.81
TCEAL3	0.673
TCEAL4	0.656
TCEAL5	0.694
TCEAL6	1.925
TCEAL7	1.432
TCEAL8	1.213
TCEANC	0.909
TCEANC2	1.6325
TCEB1	0.663
TCEB2	1.205
TCEB3	0.1195
TCERG1	0.2295
TCERG1L	1.064
TCF12	0.4655
TCF15	1.3
TCF19	1.195
TCF20	0.1735
TCF21	0.5095
TCF23	1.614
TCF24	1.873
TCF25	0.5825
TCF3	0.825
TCF4	0.217
TCF7	0.7895
TCF7L1	1.1415
TCF7L2	0.268
TCFL5	0.271
TCHH	0.98
TCHHL1	1.074
TCHP	1.017
TCIRG1	0.8615
TCL1A	1.919
TCL1B	1.236
TCN1	1.715
TCN2	0.9495
TCOF1	0.309
TCP1	0.354
TCP10	1.203
TCP10L	1.196
TCP10L2	1.321
TCP11	1.13
TCP11L1	0.656
TCP11L2	1.317
TCTA	1.777
TCTE1	1.585
TCTE3	1.829
TCTEX1D1	1.566
TCTEX1D2	1.488
TCTEX1D4	1.705
TCTN1	1.288
TCTN2	1.0065
TCTN3	1.041
TDG	0.813
TDGF1	1.9115
TDO2	1.787
TDP1	1.361
TDP2	1.104
TDRD1	0.175
TDRD10	0.9355
TDRD12	1.197
TDRD15	0.527
TDRD3	0.655
TDRD5	0.314
TDRD6	1.216
TDRD7	0.499
TDRD9	0.649
TDRKH	0.525
TDRP	1.863
TEAD1	0.135
TEAD2	0.799
TEAD3	0.317
TEAD4	1.086
TEC	0.687
TECPR1	0.613
TECPR2	0.3585
TECR	0.719
TECRL	1.489
TECTA	0.58
TECTB	1.285
TEDDM1	1.769
TEF	0.636
TEFM	0.5375
TEK	0.212
TEKT1	1.419
TEKT2	1.5475
TEKT3	1.641
TEKT4	1.6475
TEKT5	1.773
TELO2	0.978
TEN1	1.82
TENC1	0.48
TENM1	0.1935
TENM2	0.201
TENM3	0.6825
TENM4	0.312
TEP1	1.182
TEPP	1.022
TERF1	0.5035
TERF2	0.513
TERF2IP	1.5475
TERT	0.3215
TES	1.603
TESC	0.74
TESK1	0.278
TESK2	0.79
TESPA1	1.026
TET1	0.174
TET2	1.448
TET3	0.1135
TEX10	0.279
TEX101	1.238
TEX11	0.08
TEX12	1.779
TEX13A	1.64
TEX13B	1.725
TEX14	0.934
TEX15	0.778
TEX2	0.5045
TEX22	1.924
TEX26	1.399
TEX261	1.13
TEX264	0.741
TEX29	1.651
TEX30	1.1225
TEX33	1.5685
TEX35	1.468
TEX36	1.496
TEX37	1.908
TEX38	1.887
TEX40	0.9735
TEX9	1.7255
TF	1.126
TFAM	0.72
TFAP2A	0.3235
TFAP2B	0.259
TFAP2C	0.535
TFAP2D	0.252
TFAP2E	1.158
TFAP4	0.3215
TFB1M	1.4
TFB2M	1.168
TFCP2	0.734
TFCP2L1	0.143
TFDP1	0.362
TFDP2	0.201
TFE3	0.29
TFEB	0.4385
TFEC	1.135
TFF1	1.906
TFF2	1.889
TFF3	1.586
TFG	0.516
TFIP11	1.18
TFPI	0.645
TFPI2	1.28
TFPT	1.123
TFR2	0.8525
TFRC	0.686
TG	1.069
TGDS	1.148
TGFA	0.743
TGFB1	0.609
TGFB1I1	0.547
TGFB2	0.156
TGFB3	0.267
TGFBI	1.103
TGFBR1	0.917
TGFBR2	0.537
TGFBR3	0.527
TGFBR3L	1.376
TGFBRAP1	0.426
TGIF1	0.5385
TGIF2	1.104
TGIF2-C20orf24	0.45
TGM1	1.336
TGM2	1.227
TGM3	0.686
TGM4	1.206
TGM5	1.4375
TGM6	1.3325
TGM7	1.18
TGOLN2	0.947
TGS1	0.908
TH	0.794
THADA	1.0135
THAP1	1.14
THAP10	1.035
THAP11	0.468
THAP2	1.7975
THAP3	1.35
THAP4	0.571
THAP5	1.121
THAP6	1.548
THAP7	0.865
THAP8	1.8085
THAP9	0.98
THBD	0.791
THBS1	0.6285
THBS2	1.127
THBS3	0.936
THBS4	0.92
THEG	1.375
THEGL	1.205
THEM4	1.7765
THEM5	1.902
THEM6	1.706
THEMIS	0.868
THEMIS2	0.714
THG1L	1.032
THNSL1	1.38
THNSL2	1.029
THOC1	0.288
THOC2	0.361
THOC3	1.422
THOC5	0.435
THOC6	0.7025
THOC7	0.821
THOP1	0.732
THPO	0.701
THRA	0.454
THRAP3	0.19
THRB	0.444
THRSP	1.692
THSD1	0.933
THSD4	0.572
THSD7A	0.215
THSD7B	0.6395
THTPA	1.535
THUMPD1	1.563
THUMPD2	1.187
THUMPD3	1.249
THY1	1.084
THYN1	1.924
TIA1	0.559
TIAL1	0.163
TIAM1	0.54
TIAM2	0.438
TICAM2	1.197
TICRR	0.598
TIE1	0.9145
TIFA	1.15
TIFAB	1.945
TIGD1	1.164
TIGD2	0.875
TIGD3	1.492
TIGD4	1.256
TIGD5	0.908
TIGD6	1.21
TIGD7	1.345
TIGIT	1.05
TIMD4	1.492
TIMELESS	0.977
TIMM10	1.847
TIMM10B	1.9365
TIMM13	1.62
TIMM17A	0.681
TIMM17B	0.906
TIMM21	1.146
TIMM22	1.638
TIMM23	1.508
TIMM23B	1.808
TIMM44	0.648
TIMM50	0.79
TIMM8A	0.872
TIMM8B	1.7615
TIMM9	1.464
TIMMDC1	1.506
TIMP1	1.081
TIMP2	0.697
TIMP3	0.533
TIMP4	1.114
TINAG	1.443
TINAGL1	0.79
TINF2	0.7205
TIPARP	0.113
TIPIN	1.105
TIPRL	0.4495
TIRAP	1.353
TJAP1	0.9305
TJP1	0.1145
TJP2	0.668
TJP3	1.064
TK1	0.952
TK2	1.136
TKT	0.563
TKTL1	0.255
TKTL2	1.172
TLCD1	1.1025
TLCD2	1.696
TLDC1	1.8165
TLDC2	0.903
TLE1	0.591
TLE2	0.706
TLE3	0.081
TLE4	0.236
TLE6	0.921
TLK1	0.1765
TLK2	0.138
TLL1	0.463
TLL2	1.151
TLN1	0.14
TLN2	0.289
TLR1	1.888
TLR10	1.015
TLR2	0.933
TLR3	0.91
TLR4	1.045
TLR5	1.382
TLR6	1.1535
TLR7	0.305
TLR8	0.513
TLR9	0.724
TLX1	0.838
TLX2	0.829
TLX3	0.822
TM2D1	1.083
TM2D2	1.164
TM2D3	1.792
TM4SF1	1.1605
TM4SF18	1.598
TM4SF19	1.6275
TM4SF2	0.499
TM4SF20	1.634
TM4SF4	1.763
TM4SF5	0.97
TM6SF1	1.0705
TM6SF2	0.921
TM7SF2	1.079
TM7SF3	1.2655
TM9SF1	1.134
TM9SF2	0.079
TM9SF3	0.15
TM9SF4	0.256
TMA16	1.261
TMA7	1.748
TMBIM1	1.676
TMBIM4	1.4795
TMBIM6	0.884
TMC1	0.975
TMC2	1.151
TMC3	1.025
TMC4	1.021
TMC5	0.604
TMC6	0.8015
TMC7	0.825
TMC8	1.337
TMCC1	0.4765
TMCC2	0.595
TMCC3	0.956
TMCO1	1.499
TMCO2	1.566
TMCO3	1.38
TMCO4	1.305
TMCO5A	1.156
TMCO6	1.0185
TMED1	1.7
TMED10	0.438
TMED2	0.533
TMED3	1.108
TMED4	0.675
TMED5	1.741
TMED6	1.161
TMED7	0.8375
TMED7-TICAM2	0.7005
TMED8	0.711
TMED9	0.824
TMEFF1	0.4905
TMEFF2	0.766
TMEM100	1.246
TMEM101	1.609
TMEM102	1.121
TMEM104	0.945
TMEM105	1.937
TMEM106A	1.481
TMEM106B	1.0155
TMEM106C	1.472
TMEM107	1.923
TMEM108	0.911
TMEM109	1.188
TMEM11	0.434
TMEM110	0.891
TMEM110-MUSTN1	0.842
TMEM114	1.818
TMEM115	0.495
TMEM116	1.658
TMEM117	0.968
TMEM119	1.1205
TMEM120B	0.612
TMEM121	0.674
TMEM123	0.731
TMEM125	1.965
TMEM126A	1.707
TMEM126B	1.63
TMEM127	1.154
TMEM128	1.588
TMEM129	1.758
TMEM130	1.286
TMEM131	0.58
TMEM132A	1.6345
TMEM132B	0.232
TMEM132C	0.547
TMEM132D	0.334
TMEM132E	0.644
TMEM134	1.864
TMEM135	0.477
TMEM136	1.079
TMEM138	1.289
TMEM139	1.345
TMEM140	1.632
TMEM141	1.551
TMEM143	1.572
TMEM144	1.4955
TMEM145	0.809
TMEM147	1.071
TMEM14A	1.41
TMEM14B	1.924
TMEM14C	1.426
TMEM150A	0.834
TMEM150B	1.719
TMEM150C	0.766
TMEM151A	0.943
TMEM151B	0.7635
TMEM154	1.7155
TMEM155	1.792
TMEM156	1.7985
TMEM158	1.737
TMEM159	1.643
TMEM160	1.276
TMEM161A	0.941
TMEM161B	0.7795
TMEM163	0.851
TMEM164	0.368
TMEM165	0.7265
TMEM167A	1.793
TMEM167B	0.792
TMEM168	0.9445
TMEM169	0.888
TMEM17	1.262
TMEM170A	1.8775
TMEM170B	0.585
TMEM171	1.874
TMEM173	0.946
TMEM174	0.979
TMEM175	1.255
TMEM176A	0.933
TMEM176B	1.753
TMEM177	1.279
TMEM178A	0.513
TMEM178B	0.336
TMEM179	0.9905
TMEM179B	1.182
TMEM18	1.123
TMEM180	0.589
TMEM181	0.521
TMEM182	0.7605
TMEM183A	0.427
TMEM184A	1.571
TMEM184B	0.514
TMEM184C	0.552
TMEM185A	1.184
TMEM185B	0.28
TMEM186	1.578
TMEM187	1.592
TMEM189	0.5015
TMEM189-UBE2V1	0.669
TMEM19	0.8975
TMEM190	1.501
TMEM192	1.335
TMEM194A	0.404
TMEM194B	1.4465
TMEM196	1.877
TMEM198	0.563
TMEM199	1.46
TMEM2	0.902
TMEM200A	0.447
TMEM200B	1.379
TMEM200C	1.241
TMEM201	0.27
TMEM202	1.6625
TMEM203	0.922
TMEM204	0.381
TMEM205	0.912
TMEM206	1.279
TMEM207	1.945
TMEM208	1.322
TMEM209	1.0685
TMEM210	0.891
TMEM211	1.87
TMEM212	1.7625
TMEM213	1.457
TMEM214	0.896
TMEM215	1.576
TMEM216	1.37
TMEM217	1.525
TMEM218	1.826
TMEM219	1.4935
TMEM220	1.664
TMEM221	1.848
TMEM222	1.485
TMEM223	1.895
TMEM225	1.4385
TMEM229A	0.555
TMEM229B	1.61
TMEM230	0.781
TMEM231	1.154
TMEM232	1.158
TMEM233	1.334
TMEM234	1.8355
TMEM235	1.278
TMEM236	1.922
TMEM237	1.196
TMEM238	1.887
TMEM239	1.6015
TMEM240	0.87
TMEM241	1.1415
TMEM242	1.6735
TMEM243	1.903
TMEM244	1.218
TMEM245	0.6185
TMEM246	0.696
TMEM247	1.659
TMEM248	1.169
TMEM249	1.268
TMEM25	1.663
TMEM251	1.5045
TMEM252	1.541
TMEM253	1.67
TMEM254	1.252
TMEM255A	1.067
TMEM255B	1.68
TMEM256	1.802
TMEM256-PLSCR3	0.824
TMEM257	1.876
TMEM258	1.8335
TMEM259	0.506
TMEM26	1.404
TMEM260	1.547
TMEM261	1.883
TMEM262	1.829
TMEM27	1.746
TMEM30A	0.884
TMEM30B	1.391
TMEM30C	1.378
TMEM31	1.867
TMEM33	0.842
TMEM35	0.853
TMEM37	1.748
TMEM38A	1.161
TMEM38B	1.067
TMEM39A	0.568
TMEM39B	0.853
TMEM40	1.189
TMEM41A	1.379
TMEM41B	0.631
TMEM42	1.402
TMEM43	1.276
TMEM44	1.445
TMEM45A	0.865
TMEM45B	1.814
TMEM47	0.567
TMEM5	0.965
TMEM50A	0.742
TMEM50B	1.1665
TMEM51	0.765
TMEM52	1.715
TMEM52B	1.319
TMEM53	1.1
TMEM54	1.1975
TMEM55A	0.895
TMEM55B	0.802
TMEM56	0.848
TMEM56-RWDD3	1.048
TMEM57	0.259
TMEM59	1.86
TMEM59L	0.847
TMEM60	0.643
TMEM61	1.845
TMEM62	1.2775
TMEM63A	1.078
TMEM63B	0.168
TMEM63C	0.398
TMEM64	0.798
TMEM65	0.835
TMEM66	0.907
TMEM67	1.018
TMEM68	1.036
TMEM69	1.633
TMEM70	0.9925
TMEM71	1.4345
TMEM72	0.934
TMEM74	1.469
TMEM74B	1.6685
TMEM79	1.269
TMEM80	1.963
TMEM81	1.674
TMEM82	1.409
TMEM86A	1.031
TMEM86B	1.913
TMEM87A	0.541
TMEM87B	0.955
TMEM88	1.4235
TMEM88B	1.605
TMEM89	0.615
TMEM8A	1.053
TMEM8B	1.2845
TMEM8C	1.283
TMEM9	1.168
TMEM91	1.4165
TMEM92	1.413
TMEM95	1.551
TMEM97	1.697
TMEM98	1.017
TMEM9B	0.671
TMF1	0.502
TMIE	1.812
TMIGD1	1.5015
TMIGD2	1.656
TMLHE	1.2265
TMOD1	0.483
TMOD2	0.675
TMOD3	0.661
TMOD4	1.269
TMPO	0.4035
TMPPE	1.118
TMPRSS11A	1.3375
TMPRSS11B	1.747
TMPRSS11BNL	1.968
TMPRSS11D	0.916
TMPRSS11E	0.912
TMPRSS11F	0.999
TMPRSS12	1.5465
TMPRSS13	0.931
TMPRSS15	1.473
TMPRSS2	0.886
TMPRSS3	1.119
TMPRSS4	1.0965
TMPRSS5	1.287
TMPRSS6	0.721
TMPRSS7	1.016
TMPRSS9	0.967
TMSB10	1.918
TMSB15A	1.728
TMSB15B	1.733
TMSB4X	1.673
TMSB4Y	1.858
TMTC1	0.7295
TMTC2	0.479
TMTC3	0.707
TMTC4	0.782
TMUB1	1.206
TMUB2	1.6225
TMX1	0.819
TMX2	0.4495
TMX3	0.6735
TMX4	0.681
TNC	0.387
TNF	0.487
TNFAIP1	0.791
TNFAIP2	0.8775
TNFAIP3	0.723
TNFAIP6	1.228
TNFAIP8	1.245
TNFAIP8L1	1.233
TNFAIP8L2	1.775
TNFAIP8L3	1.78
TNFRSF10A	1.701
TNFRSF10B	0.883
TNFRSF10C	1.8735
TNFRSF10D	1.17
TNFRSF11A	0.7945
TNFRSF11B	0.548
TNFRSF12A	1.667
TNFRSF13B	1.931
TNFRSF13C	1.27
TNFRSF14	0.491
TNFRSF17	1.843
TNFRSF18	1.681
TNFRSF19	0.613
TNFRSF1A	0.4175
TNFRSF1B	0.5
TNFRSF21	0.606
TNFRSF25	0.5745
TNFRSF4	1.322
TNFRSF6B	1.769
TNFRSF8	0.443
TNFRSF9	0.782
TNFSF10	0.806
TNFSF11	0.924
TNFSF12	0.503
TNFSF12-TNFSF13	0.408
TNFSF13	0.4775
TNFSF13B	0.279
TNFSF14	1.015
TNFSF15	1.164
TNFSF18	1.5735
TNFSF4	1.771
TNFSF8	0.525
TNFSF9	1.123
TNIK	0.1855
TNIP1	0.413
TNIP2	0.77
TNIP3	0.753
TNK1	0.939
TNK2	0.807
TNKS	0.477
TNKS1BP1	0.377
TNKS2	0.481
TNMD	0.91
TNN	1.043
TNNC1	0.7165
TNNC2	1.122
TNNI1	1.303
TNNI2	0.771
TNNI3	0.692
TNNI3K	1.709
TNNT1	1.582
TNNT2	0.638
TNNT3	0.991
TNP1	1.782
TNP2	1.782
TNPO1	0.0575
TNPO2	0.129
TNPO3	0.528
TNR	0.336
TNRC18	0.8235
TNRC6A	0.2075
TNRC6B	0.205
TNRC6C	0.127
TNS1	0.515
TNS3	0.346
TNS4	1.202
TNXB	0.5095
TOB1	0.31
TOB2	0.8835
TOE1	1.435
TOLLIP	0.794
TOM1	1.111
TOM1L1	1.08
TOM1L2	0.593
TOMM20	0.943
TOMM20L	1.584
TOMM22	0.66
TOMM34	0.708
TOMM40	0.222
TOMM40L	0.466
TOMM5	1.368
TOMM6	1.561
TOMM7	1.764
TOMM70A	0.242
TONSL	0.689
TOP1	0.059
TOP1MT	1.694
TOP2A	0.67
TOP2B	0.277
TOP3A	0.725
TOP3B	1.361
TOPAZ1	0.301
TOPBP1	0.292
TOPORS	0.233
TOR1A	1.058
TOR1AIP1	0.928
TOR1AIP2	1.396
TOR1B	0.6985
TOR2A	0.8435
TOR3A	1.742
TOR4A	0.71
TOX	0.2
TOX2	0.653
TOX3	0.242
TOX4	0.357
TP53	0.5935
TP53AIP1	1.947
TP53BP1	0.254
TP53BP2	0.557
TP53I11	0.807
TP53I13	0.712
TP53I3	1.803
TP53INP1	1.226
TP53INP2	0.8835
TP53RK	1.672
TP53TG3D	1.849
TP53TG5	1.4205
TP63	0.267
TP73	0.311
TPBG	1.16
TPBGL	1.62
TPCN1	0.752
TPCN2	0.757
TPD52	1.164
TPD52L1	1.415
TPD52L2	1.067
TPD52L3	1.249
TPGS1	1.562
TPGS2	1.1105
TPH1	0.942
TPH2	0.851
TPI1	0.733
TPK1	0.835
TPM1	0.828
TPM2	0.555
TPM3	0.559
TPM4	0.5985
TPMT	1.15
TPO	1.107
TPP1	0.789
TPP2	0.268
TPPP	0.918
TPPP2	1.407
TPPP3	0.992
TPR	0.4855
TPRA1	0.863
TPRG1	1.72
TPRG1L	1.3135
TPRKB	1.379
TPRN	0.904
TPRX1	1.425
TPRX2P	1.549
TPSAB1	1.95
TPSB2	1.898
TPSD1	1.855
TPSG1	1.966
TPST1	0.798
TPST2	1.51
TPT1	0.5585
TPTE	1.4635
TPTE2	0.9845
TPX2	0.214
TRA2A	0.803
TRA2B	0.376
TRABD	0.659
TRABD2A	1.281
TRABD2B	0.424
TRADD	0.798
TRAF1	0.757
TRAF2	0.235
TRAF3	0.239
TRAF3IP1	0.725
TRAF3IP2	0.997
TRAF3IP3	0.8755
TRAF4	0.519
TRAF5	1.089
TRAF6	0.217
TRAF7	0.5945
TRAFD1	0.945
TRAIP	0.7865
TRAK1	0.552
TRAK2	1.37
TRAM1	0.364
TRAM1L1	1.394
TRAM2	0.347
TRANK1	0.693
TRAP1	1.367
TRAPPC1	1.0915
TRAPPC10	0.3135
TRAPPC11	0.585
TRAPPC12	1.3705
TRAPPC13	0.713
TRAPPC2	1.23
TRAPPC2L	1.909
TRAPPC2P1	1.847
TRAPPC3	0.894
TRAPPC3L	1.511
TRAPPC4	1.5125
TRAPPC5	1.422
TRAPPC6A	1.7815
TRAPPC6B	1.477
TRAPPC8	0.407
TRAPPC9	0.701
TRAT1	0.856
TRDMT1	1.494
TRDN	1.099
TREH	1.02
TREM1	0.933
TREM2	1.757
TREML1	1.837
TREML2	1.717
TREML4	1.788
TRERF1	0.091
TREX1	0.6205
TREX2	1.5755
TRH	1.18
TRHDE	0.7465
TRHR	0.638
TRIAP1	1.608
TRIB1	0.591
TRIB2	0.401
TRIB3	1.888
TRIM10	1.156
TRIM11	0.475
TRIM13	0.419
TRIM14	0.867
TRIM15	1.607
TRIM16	1.384
TRIM16L	1.263
TRIM17	1.068
TRIM2	0.551
TRIM21	1.155
TRIM22	1.351
TRIM23	0.566
TRIM24	0.1305
TRIM25	0.591
TRIM26	0.6395
TRIM27	0.293
TRIM28	0.218
TRIM29	1.356
TRIM3	0.327
TRIM31	1.045
TRIM32	0.855
TRIM33	0.1235
TRIM34	1.037
TRIM35	0.765
TRIM36	1.0865
TRIM37	0.819
TRIM38	1.115
TRIM39	0.32
TRIM39-RPP21	0.397
TRIM4	1.453
TRIM40	1.903
TRIM41	0.317
TRIM42	1.32
TRIM43	0.92
TRIM44	0.659
TRIM45	1.092
TRIM46	0.237
TRIM47	1.3265
TRIM48	1.985
TRIM49	1.817
TRIM49B	1.502
TRIM49C	1.6615
TRIM49D1	1.89
TRIM5	1.075
TRIM50	1.254
TRIM51	1.4995
TRIM52	1.716
TRIM54	1.694
TRIM55	1.233
TRIM56	1.072
TRIM58	1.565
TRIM59	1.258
TRIM6	1.291
TRIM6-TRIM34	1.0355
TRIM61	1.76
TRIM62	1.1695
TRIM63	1.469
TRIM64B	1.302
TRIM64C	1.513
TRIM65	1.908
TRIM66	0.702
TRIM67	0.323
TRIM68	1.448
TRIM69	1.41
TRIM7	0.694
TRIM71	0.172
TRIM72	1.053
TRIM73	1.765
TRIM74	1.3055
TRIM77	1.786
TRIM8	0.3625
TRIM9	0.223
TRIML1	1.369
TRIML2	1.45
TRIO	0.139
TRIOBP	0.556
TRIP10	0.646
TRIP11	0.505
TRIP12	0.323
TRIP13	0.3615
TRIP4	1.254
TRIP6	0.764
TRIQK	1.759
TRIT1	1.2045
TRMT1	1
TRMT10A	1.184
TRMT10B	1.1375
TRMT10C	1.2345
TRMT11	1.4
TRMT112	1.189
TRMT12	0.531
TRMT13	0.928
TRMT1L	0.365
TRMT2A	0.937
TRMT2B	1.031
TRMT44	1.381
TRMT5	1.432
TRMT6	0.7975
TRMT61A	0.918
TRMT61B	1.3425
TRMU	1.561
TRNAU1AP	0.825
TRNP1	1.755
TRNT1	1.1275
TRO	1.369
TROAP	1.534
TROVE2	0.429
TRPA1	1.1545
TRPC1	0.4355
TRPC3	0.7505
TRPC4	0.392
TRPC4AP	0.367
TRPC5	0.17
TRPC6	0.6905
TRPC7	0.531
TRPM1	1.076
TRPM2	1.112
TRPM3	0.4415
TRPM4	1.1
TRPM5	1.005
TRPM6	0.4535
TRPM7	0.624
TRPM8	1.309
TRPS1	0.205
TRPT1	1.084
TRPV1	1.084
TRPV2	1.31
TRPV3	1.205
TRPV4	1.101
TRPV5	1.055
TRPV6	1.363
TRRAP	0.06
TRUB1	1.125
TRUB2	1.206
TSACC	1.533
TSC1	0.121
TSC2	0.067
TSC22D1	0.989
TSC22D2	0.4435
TSC22D3	1.153
TSC22D4	1.021
TSEN15	0.791
TSEN2	1.242
TSEN34	0.585
TSEN54	1.082
TSFM	1.553
TSG101	0.501
TSGA10	0.409
TSGA13	1.563
TSHB	1.805
TSHR	1.259
TSHZ1	0.2915
TSHZ2	0.315
TSHZ3	1.0625
TSKS	0.376
TSKU	0.8835
TSLP	1.691
TSN	0.5865
TSNARE1	0.913
TSNAX	0.785
TSNAXIP1	1.619
TSPAN1	1.37
TSPAN10	1.863
TSPAN11	1.291
TSPAN12	0.647
TSPAN13	1.106
TSPAN14	0.334
TSPAN15	0.8785
TSPAN16	1.478
TSPAN17	1.0845
TSPAN18	1.0265
TSPAN19	1.909
TSPAN2	1.135
TSPAN3	0.782
TSPAN31	0.68
TSPAN32	0.993
TSPAN33	0.989
TSPAN4	1.411
TSPAN5	0.5055
TSPAN6	0.985
TSPAN7	0.523
TSPAN8	0.835
TSPAN9	0.519
TSPEAR	1.23
TSPO	1.532
TSPO2	1.608
TSPY1	1.869
TSPY10	1.896
TSPY2	1.885
TSPY3	1.895
TSPY8	1.887
TSPYL1	1.321
TSPYL2	0.9925
TSPYL4	1.278
TSPYL5	0.448
TSR1	1.294
TSR2	0.561
TSR3	1.147
TSSC1	0.848
TSSC4	1.688
TSSK1B	1.711
TSSK2	1.15
TSSK3	1.451
TSSK4	1.5085
TSSK6	0.531
TST	1.479
TSTA3	1.159
TSTD1	1.257
TSTD2	1.4435
TTBK1	0.2455
TTBK2	0.447
TTC1	1.113
TTC12	1.184
TTC13	0.7115
TTC14	1.2595
TTC16	1.2805
TTC17	0.225
TTC18	0.5645
TTC19	1.3925
TTC21A	0.898
TTC21B	1.057
TTC22	1.059
TTC23	1.809
TTC23L	1.227
TTC24	0.957
TTC26	0.742
TTC27	1.303
TTC28	0.38
TTC29	1.005
TTC3	0.885
TTC30A	0.999
TTC30B	1.128
TTC31	1.4365
TTC32	1.397
TTC33	1.035
TTC34	1.647
TTC36	1.6865
TTC37	0.974
TTC38	1.101
TTC39A	0.54
TTC39B	0.9715
TTC39C	1.1355
TTC4	0.897
TTC40	0.868
TTC5	0.885
TTC6	0.916
TTC7A	1.299
TTC7B	0.4355
TTC8	0.8
TTC9	0.975
TTC9B	0.893
TTC9C	1.3285
TTF1	0.94
TTF2	1.2055
TTI1	0.82
TTI2	1.045
TTK	0.5275
TTL	0.52
TTLL1	0.901
TTLL10	1.132
TTLL11	1.153
TTLL12	1.3735
TTLL13	1.1235
TTLL2	1.872
TTLL3	1.618
TTLL4	0.974
TTLL5	0.854
TTLL6	1.0615
TTLL7	0.426
TTLL8	1.039
TTLL9	1.2895
TTN	0.5895
TTPA	1.091
TTPAL	0.704
TTR	0.763
TTYH1	0.3535
TTYH2	0.73
TTYH3	0.343
TUB	0.552
TUBA1A	0.651
TUBA1B	1.316
TUBA1C	0.843
TUBA3C	0.865
TUBA3D	1.565
TUBA3E	1.364
TUBA4A	1.014
TUBA8	1.13
TUBAL3	1.2805
TUBB	0.313
TUBB1	1.352
TUBB2A	0.363
TUBB2B	0.222
TUBB3	0.585
TUBB4A	0.787
TUBB4B	0.442
TUBB6	1.3515
TUBB8	1.691
TUBD1	1.009
TUBE1	0.576
TUBG1	0.57
TUBG2	0.803
TUBGCP2	0.701
TUBGCP3	0.3755
TUBGCP4	0.809
TUBGCP5	0.734
TUBGCP6	1.0495
TUFM	0.739
TUFT1	0.708
TULP1	0.647
TULP2	1.257
TULP3	1.021
TULP4	0.1625
TUSC1	1.736
TUSC2	0.62
TUSC3	0.901
TUSC5	1.75
TUT1	0.8715
TVP23A	1.289
TVP23B	1.119
TVP23C	1.389
TVP23C-CDRT4	1.481
TWF1	0.875
TWF2	0.2935
TWIST1	1.056
TWIST2	1.154
TWISTNB	0.54
TWSG1	1.153
TXK	0.948
TXLNA	0.24
TXLNB	1.0985
TXLNG	0.1835
TXN	0.9075
TXN2	1.727
TXNDC11	0.818
TXNDC12	1.603
TXNDC15	1.0135
TXNDC16	0.626
TXNDC17	1.139
TXNDC2	1.443
TXNDC5	1.235
TXNDC8	1.3535
TXNDC9	0.7375
TXNIP	0.5485
TXNL1	0.498
TXNL4A	1.8045
TXNL4B	1.556
TXNRD1	0.72
TXNRD2	0.9535
TXNRD3	0.997
TXNRD3NB	1.944
TYK2	0.799
TYMP	0.907
TYMS	0.447
TYR	1.964
TYRO3	0.745
TYROBP	0.915
TYRP1	1.9225
TYSND1	1.115
TYW1	0.573
TYW1B	1.5155
TYW3	1.61
TYW5	1.236
U2AF1	0.2695
U2AF1L4	1.832
U2AF2	0.133
U2SURP	0.142
U82695.9	1.926
UACA	0.967
UAP1	0.55
UAP1L1	1.0865
UBA1	0.3305
UBA2	0.269
UBA3	0.434
UBA5	0.7585
UBA52	0.67
UBA6	0.717
UBA7	0.892
UBAC1	0.745
UBAC2	0.896
UBALD1	0.9435
UBALD2	1.661
UBAP1	0.289
UBAP1L	1.034
UBAP2	0.513
UBAP2L	0.149
UBASH3A	0.9605
UBASH3B	0.597
UBB	1.56
UBBP4	1.9165
UBC	0.9175
UBD	1.841
UBE2A	0.638
UBE2B	0.726
UBE2C	0.96
UBE2D1	0.815
UBE2D2	0.334
UBE2D3	0.592
UBE2D4	1.729
UBE2E1	0.614
UBE2E2	0.29
UBE2E3	0.7695
UBE2F	0.419
UBE2G1	1
UBE2G2	1.045
UBE2H	0.499
UBE2I	0.287
UBE2J1	0.495
UBE2J2	0.547
UBE2K	0.313
UBE2L3	0.499
UBE2L6	1.6095
UBE2M	0.61
UBE2N	0.703
UBE2NL	1.931
UBE2O	0.194
UBE2Q1	0.19
UBE2Q2	0.907
UBE2Q2L	1.828
UBE2QL1	0.806
UBE2R2	0.255
UBE2S	0.859
UBE2T	1.304
UBE2U	1.3765
UBE2V1	1.376
UBE2V2	1.415
UBE2W	0.4645
UBE2Z	0.779
UBE3A	0.128
UBE3B	0.952
UBE3C	0.365
UBE3D	1.3765
UBE4A	0.388
UBE4B	0.157
UBFD1	0.479
UBIAD1	1.026
UBL3	0.544
UBL4A	1.296
UBL4B	1.843
UBL5	1.575
UBL7	0.767
UBLCP1	0.599
UBN1	0.211
UBN2	0.261
UBOX5	0.881
UBP1	0.0915
UBQLN1	0.3575
UBQLN2	0.448
UBQLN3	1.4595
UBQLN4	0.303
UBQLNL	1.642
UBR1	0.386
UBR2	0.272
UBR3	0.221
UBR4	0.196
UBR5	0.099
UBR7	0.667
UBTD1	0.536
UBTD2	0.954
UBTF	0.064
UBXN1	0.414
UBXN10	1.129
UBXN11	1.463
UBXN2A	1.405
UBXN2B	0.6695
UBXN4	0.482
UBXN6	0.963
UBXN7	0.186
UCHL1	0.224
UCHL3	1.2035
UCHL5	0.673
UCK1	0.943
UCK2	0.587
UCKL1	1.328
UCMA	1.6235
UCN	1.556
UCN2	1.779
UCN3	1.726
UCP1	1.788
UCP2	1.549
UCP3	1.8005
UEVLD	0.918
UFC1	0.905
UFD1L	0.392
UFL1	0.843
UFM1	1.545
UFSP1	1.864
UFSP2	0.9205
UGCG	0.349
UGDH	0.846
UGGT1	0.491
UGGT2	1.4855
UGP2	1.349
UGT1A1	1.08
UGT1A10	1.8265
UGT1A3	1.331
UGT1A4	1.134
UGT1A5	1.286
UGT1A6	1.3895
UGT1A7	1.7035
UGT1A8	1.3085
UGT1A9	1.112
UGT2A1	1.458
UGT2A2	1.384
UGT2A3	1.587
UGT2B10	1.5675
UGT2B11	1.591
UGT2B15	1.733
UGT2B17	1.052
UGT2B28	1.7105
UGT2B4	1.307
UGT2B7	1.461
UGT3A1	1.5365
UGT3A2	1.3455
UGT8	0.639
UHMK1	0.487
UHRF1BP1	0.6595
UHRF1BP1L	0.6295
UHRF2	0.584
UIMC1	0.653
ULBP1	1.52
ULBP2	1.848
ULBP3	1.8655
ULK1	0.592
ULK2	0.588
ULK3	0.588
ULK4	1.095
UMOD	1.6585
UMODL1	1.132
UMPS	1.0285
UNC119	1.429
UNC119B	0.504
UNC13A	0.1535
UNC13B	0.579
UNC13C	0.537
UNC13D	1.011
UNC45A	0.7385
UNC45B	0.912
UNC50	1.012
UNC5A	0.211
UNC5B	0.5935
UNC5C	0.6035
UNC5CL	1.287
UNC5D	0.3305
UNC79	0.1425
UNC80	0.3595
UNC93A	1.686
UNC93B1	0.52
UNCX	0.635
UNG	0.7815
UNK	0.236
UNKL	0.9875
UPB1	1.257
UPF1	0.1615
UPF2	0.099
UPF3A	0.9875
UPF3B	0.2615
UPK1A	1.6815
UPK1B	1.356
UPK2	1.903
UPK3A	1.739
UPK3B	1.2165
UPK3BL	1.845
UPP1	1.118
UPP2	0.897
UPRT	0.572
UQCC1	1.13
UQCC2	1.039
UQCR10	1.735
UQCR11	1.935
UQCRB	1.1185
UQCRC1	0.546
UQCRC2	0.834
UQCRFS1	0.949
UQCRH	1.347
UQCRQ	1.686
URAD	1.889
URB1	0.587
URB2	1.1625
URGCP	0.368
URGCP-MRPS24	1.35
URI1	1.2145
URM1	1.125
UROC1	0.99
UROD	1.172
UROS	0.859
USB1	1.118
USE1	1.0675
USF1	0.585
USF2	0.442
USH1C	0.894
USH1G	1.087
USH2A	0.867
USHBP1	1.4375
USMG5	1.688
USO1	0.373
USP1	0.5305
USP10	0.5365
USP11	0.4105
USP12	0.319
USP13	0.749
USP14	0.357
USP15	0.32
USP16	0.754
USP17L13	1.958
USP18	0.742
USP19	0.208
USP2	0.555
USP20	0.497
USP21	0.514
USP22	0.981
USP24	0.151
USP25	0.3715
USP27X	0.363
USP28	0.7265
USP3	0.188
USP30	0.987
USP31	0.6325
USP32	0.521
USP33	0.415
USP34	0.1235
USP35	0.848
USP36	0.888
USP37	0.189
USP38	0.639
USP39	0.614
USP4	0.724
USP40	1.162
USP41	1.1965
USP42	0.133
USP43	0.43
USP44	1.141
USP45	1.257
USP46	0.424
USP47	0.129
USP48	0.263
USP49	0.3525
USP5	0.32
USP50	1.87
USP51	0.653
USP53	0.779
USP54	0.838
USP6	0.9975
USP6NL	0.42
USP7	0.208
USP8	0.127
USP9X	0.0595
USP9Y	1.1375
USPL1	0.456
UST	0.494
UTF1	1.343
UTP11L	1.1395
UTP14A	0.175
UTP14C	0.632
UTP15	0.168
UTP18	0.8925
UTP20	0.463
UTP23	1.163
UTP3	1.003
UTP6	1.365
UTRN	0.868
UTS2	1.562
UTS2B	1.588
UTS2R	1.925
UTY	0.465
UVRAG	0.63
UVSSA	1.48
UXS1	0.7805
UXT	0.4645
VAC14	0.3665
VAMP1	1.1375
VAMP2	0.4695
VAMP3	1.4975
VAMP4	0.77
VAMP5	1.726
VAMP7	0.897
VAMP8	1.603
VANGL1	0.596
VANGL2	0.387
VAPA	0.5065
VAPB	0.847
VARS	0.705
VARS2	0.703
VASH1	0.784
VASH2	0.609
VASN	0.512
VASP	1.3255
VAT1	0.875
VAT1L	1.072
VAV1	0.234
VAV2	0.499
VAV3	0.724
VAX1	0.671
VAX2	1.026
VBP1	0.422
VCAM1	0.4
VCAN	0.199
VCL	0.406
VCP	0.351
VCPIP1	0.119
VCPKMT	1.868
VCX	1.838
VCX2	1.943
VCX3A	1.896
VCX3B	1.348
VDAC1	0.306
VDAC2	0.4935
VDAC3	0.34
VDR	0.8635
VEGFA	0.593
VEGFB	1.873
VEGFC	0.478
VENTX	1.916
VEPH1	1.545
VEZF1	0.244
VEZT	0.7825
VGF	0.5
VGLL1	0.982
VGLL2	0.699
VGLL3	0.654
VGLL4	0.865
VHL	0.9635
VIL1	1.097
VILL	1.091
VIM	0.423
VIMP	1.693
VIP	1.491
VIPAS39	0.802
VIPR1	1.7835
VIPR2	1.145
VIT	1.525
VKORC1	1.3725
VKORC1L1	0.675
VLDLR	0.718
VMA21	1.3395
VMAC	1.749
VMO1	1.8825
VMP1	0.514
VNN1	1.041
VNN2	1.736
VNN3	1.202
VOPP1	1.379
VPRBP	0.147
VPREB1	1.8835
VPREB3	1.789
VPS11	0.538
VPS13A	0.4895
VPS13B	0.6585
VPS13C	0.6825
VPS13D	0.529
VPS16	0.813
VPS18	0.4745
VPS25	0.79
VPS26A	0.484
VPS26B	0.317
VPS28	0.745
VPS29	0.765
VPS33A	0.779
VPS33B	0.961
VPS35	0.313
VPS36	0.502
VPS37A	0.972
VPS37B	0.776
VPS37C	0.9395
VPS37D	0.754
VPS39	0.677
VPS41	1.075
VPS45	0.745
VPS4A	0.347
VPS4B	0.7895
VPS51	1.539
VPS52	0.522
VPS53	0.7425
VPS54	0.256
VPS72	0.8475
VPS8	0.83
VPS9D1	1.365
VRK1	0.831
VRK2	1.093
VRK3	1.217
VRTN	0.7955
VSIG1	0.989
VSIG10	1.051
VSIG10L	1.024
VSIG2	1.1225
VSIG4	1.624
VSIG8	0.847
VSNL1	0.633
VSTM1	1.49
VSTM2A	0.743
VSTM2B	1.208
VSTM2L	1.1055
VSTM4	1.04
VSTM5	1.849
VSX1	1.037
VSX2	1.043
VTA1	0.989
VTCN1	1.8675
VTI1A	0.813
VTI1B	0.737
VTN	1.683
VWA1	1.066
VWA2	1.3885
VWA3A	1.12
VWA3B	1.073
VWA5A	1.5555
VWA5B1	1.4015
VWA5B2	0.5645
VWA7	0.867
VWA8	1.1685
VWA9	0.958
VWC2	0.274
VWC2L	0.815
VWCE	0.8755
VWDE	1.117
VWF	0.6455
WAC	0.2155
WAPAL	0.18
WARS	1.441
WARS2	0.745
WAS	0.212
WASF1	0.2915
WASF2	0.3475
WASF3	0.5415
WASH4P	1.3
WASL	0.375
WBP1	1.3475
WBP11	0.379
WBP1L	0.4765
WBP2	0.591
WBP2NL	1.6935
WBP4	1.0225
WBP5	1.821
WBSCR16	1.081
WBSCR17	1.036
WBSCR22	1.147
WBSCR27	1.019
WBSCR28	1.638
WDFY1	0.7095
WDFY2	0.994
WDFY3	0.152
WDFY4	0.42
WDHD1	0.849
WDPCP	0.906
WDR1	0.271
WDR11	0.717
WDR12	0.637
WDR13	0.362
WDR16	1.249
WDR17	0.871
WDR18	0.281
WDR19	0.911
WDR20	0.475
WDR24	0.686
WDR25	0.9105
WDR26	0.159
WDR27	1.0445
WDR3	1.066
WDR31	1.209
WDR33	0.459
WDR34	1.251
WDR35	0.823
WDR36	0.466
WDR37	0.461
WDR38	1.589
WDR4	1.078
WDR41	1.189
WDR43	0.382
WDR44	0.1955
WDR45	0.3305
WDR45B	0.551
WDR46	0.963
WDR47	0.393
WDR48	0.306
WDR49	1.443
WDR5	0.331
WDR52	0.578
WDR53	1.07
WDR54	1.494
WDR55	1.665
WDR59	0.876
WDR5B	1.481
WDR6	0.882
WDR60	1.251
WDR61	0.724
WDR62	0.8095
WDR63	0.771
WDR64	1.1375
WDR65	1.112
WDR66	0.7105
WDR7	0.608
WDR70	0.7035
WDR72	1.099
WDR73	1.259
WDR74	1.122
WDR75	0.541
WDR76	0.917
WDR77	0.857
WDR78	1.033
WDR81	0.769
WDR82	0.763
WDR83	1.529
WDR83OS	1.652
WDR86	1.51
WDR87	0.922
WDR88	1.165
WDR89	1.189
WDR90	1.625
WDR91	0.621
WDR92	0.765
WDR93	1.385
WDR96	0.728
WDSUB1	1.359
WDTC1	0.2295
WDYHV1	1.415
WEE1	0.229
WEE2	0.7215
WFDC1	1.716
WFDC10A	1.936
WFDC10B	1.753
WFDC11	1.711
WFDC12	1.72
WFDC13	1.555
WFDC2	1.1905
WFDC3	1.5995
WFDC5	1.3585
WFDC6	1.886
WFDC8	1.421
WFDC9	1.764
WFIKKN1	1.138
WFIKKN2	0.743
WFS1	1.93
WHAMM	1.153
WHSC1	0.289
WHSC1L1	0.147
WIBG	1.472
WIF1	1.506
WIPF1	0.444
WIPF2	0.713
WIPF3	0.799
WIPI1	0.718
WIPI2	0.619
WISP1	1.22
WISP2	1.462
WISP3	0.925
WIZ	0.2135
WLS	1.031
WNK1	0.2445
WNK2	0.223
WNK3	0.191
WNK4	1.391
WNT1	0.603
WNT10A	1.449
WNT10B	1.164
WNT11	0.812
WNT16	1.182
WNT2	0.824
WNT2B	0.675
WNT3	0.404
WNT3A	0.3605
WNT4	0.91
WNT5A	0.279
WNT5B	0.494
WNT6	0.827
WNT7A	0.71
WNT7B	0.882
WNT8A	0.837
WNT8B	0.74
WNT9A	0.388
WNT9B	0.581
WRAP53	0.69
WRAP73	0.958
WRB	1.252
WRN	0.945
WRNIP1	0.631
WSB1	0.66
WSB2	0.361
WSCD1	1.069
WSCD2	0.461
WT1	0.361
WTAP	0.198
WTIP	0.996
WWC1	0.444
WWC2	0.558
WWC3	0.185
WWOX	1.664
WWP1	0.2685
WWP2	0.4295
WWTR1	0.5535
XAB2	0.309
XAF1	1.781
XAGE3	1.307
XAGE5	1.866
XBP1	0.688
XCL1	1.866
XCL2	1.785
XCR1	1.084
XDH	0.857
XG	1.7325
XIAP	0.374
XIRP1	1.168
XIRP2	1.265
XK	0.31
XKR3	0.93
XKR4	0.192
XKR6	0.349
XKR7	0.382
XKR8	1.471
XKR9	1.559
XKRX	1.135
XPA	0.972
XPC	0.782
XPNPEP1	0.4075
XPNPEP2	1.2745
XPNPEP3	0.875
XPO1	0.489
XPO4	0.1535
XPO5	0.278
XPO6	0.622
XPO7	0.12
XPOT	0.564
XPR1	0.1655
XRCC1	0.74
XRCC2	1.37
XRCC3	1.785
XRCC4	1.093
XRCC5	0.147
XRCC6	0.226
XRCC6BP1	1.23
XRN1	0.2065
XRN2	0.368
XRRA1	0.895
XXYLT1	1.218
XXbac-BPG181M17.5	0.939
XXbac-BPG32J3.20	1.942
XXcos-LUCA11.5	1.709
XYLB	1.303
XYLT1	0.336
XYLT2	1.1265
YAE1D1	0.864
YAF2	0.74
YAP1	0.228
YARS	0.624
YARS2	1.264
YBEY	1.918
YBX1	0.349
YBX2	0.192
YBX3	0.8715
YDJC	1.194
YEATS2	0.284
YEATS4	1.339
YES1	0.65
YIF1A	1.613
YIF1B	1.101
YIPF1	0.8285
YIPF2	1.457
YIPF3	0.668
YIPF4	1.3565
YIPF5	0.331
YIPF6	0.554
YIPF7	1.392
YJEFN3	1.369
YKT6	0.59
YLPM1	0.305
YME1L1	0.732
YOD1	0.888
YPEL1	1.1725
YPEL2	0.316
YPEL3	1.038
YPEL4	0.935
YPEL5	0.832
YRDC	1.324
YTHDC1	0.125
YTHDC2	0.131
YTHDF1	0.241
YTHDF2	0.176
YTHDF3	0.644
YWHAB	0.518
YWHAE	0.481
YWHAG	0.289
YWHAH	0.946
YWHAQ	0.499
YWHAZ	0.4685
YY1	0.361
YY1AP1	1.322
YY2	0.925
ZACN	1.903
ZADH2	1.6515
ZAN	1.029
ZAP70	0.416
ZAR1	1.297
ZAR1L	0.688
ZBBX	1.055
ZBED1	0.782
ZBED2	1.784
ZBED3	1.91
ZBED4	0.405
ZBED5	1.1445
ZBED6	0.625
ZBED6CL	1.88
ZBP1	1.5895
ZBTB1	0.5395
ZBTB10	0.289
ZBTB11	0.8255
ZBTB12	0.319
ZBTB14	1.03
ZBTB16	0.5045
ZBTB17	0.444
ZBTB18	0.179
ZBTB2	0.162
ZBTB20	0.292
ZBTB21	0.249
ZBTB22	0.579
ZBTB24	0.664
ZBTB25	1.396
ZBTB26	0.64
ZBTB3	0.959
ZBTB32	0.819
ZBTB33	0.388
ZBTB34	0.296
ZBTB37	0.561
ZBTB38	1.279
ZBTB39	0.855
ZBTB4	0.113
ZBTB40	0.693
ZBTB41	0.414
ZBTB42	0.597
ZBTB43	0.225
ZBTB44	0.138
ZBTB45	1.13
ZBTB46	0.397
ZBTB47	0.188
ZBTB48	0.6285
ZBTB49	1.229
ZBTB5	0.483
ZBTB6	0.641
ZBTB7A	0.329
ZBTB7B	0.526
ZBTB7C	1.894
ZBTB8A	0.7875
ZBTB8B	0.898
ZBTB8OS	0.4065
ZBTB9	0.738
ZC2HC1A	0.7705
ZC2HC1B	1.8085
ZC2HC1C	1.5925
ZC3H10	1.498
ZC3H11A	0.186
ZC3H12A	0.907
ZC3H12B	0.206
ZC3H12C	0.262
ZC3H12D	0.6995
ZC3H13	0.311
ZC3H14	0.53
ZC3H15	1.418
ZC3H18	0.3585
ZC3H3	1.0605
ZC3H4	0.0725
ZC3H6	0.4055
ZC3H7A	0.394
ZC3H7B	0.323
ZC3H8	0.559
ZC3HAV1	0.611
ZC3HAV1L	1.165
ZC3HC1	0.686
ZC4H2	0.438
ZCCHC10	1.082
ZCCHC11	0.2415
ZCCHC12	1.111
ZCCHC13	1.856
ZCCHC14	0.295
ZCCHC16	1.786
ZCCHC17	0.8195
ZCCHC18	0.915
ZCCHC2	0.29
ZCCHC24	0.7905
ZCCHC3	1.179
ZCCHC4	0.9535
ZCCHC5	1.858
ZCCHC6	0.165
ZCCHC7	1.048
ZCCHC8	0.4565
ZCCHC9	0.917
ZCRB1	0.986
ZCWPW1	1.092
ZCWPW2	1.1495
ZDBF2	0.46
ZDHHC1	1.2345
ZDHHC11	1.541
ZDHHC11B	1.6575
ZDHHC12	0.976
ZDHHC13	1.19
ZDHHC14	0.423
ZDHHC15	0.425
ZDHHC16	0.724
ZDHHC17	0.447
ZDHHC18	0.8415
ZDHHC19	0.796
ZDHHC2	0.7305
ZDHHC20	0.817
ZDHHC21	0.742
ZDHHC22	1.512
ZDHHC23	1.513
ZDHHC24	1.452
ZDHHC3	1.02
ZDHHC4	1.526
ZDHHC5	0.186
ZDHHC6	0.7815
ZDHHC7	0.729
ZDHHC8	0.3855
ZDHHC9	0.566
ZEB1	0.303
ZEB2	0.74
ZER1	0.592
ZFAND1	1.716
ZFAND2A	1.657
ZFAND2B	1.307
ZFAND3	0.5005
ZFAND4	1.206
ZFAND5	0.451
ZFAND6	0.85
ZFAT	0.669
ZFC3H1	0.397
ZFHX2	0.404
ZFHX3	0.1475
ZFHX4	0.6865
ZFP1	1.314
ZFP14	1.269
ZFP2	1.743
ZFP28	0.6295
ZFP3	0.877
ZFP30	1.167
ZFP36	0.53
ZFP36L1	0.777
ZFP36L2	0.285
ZFP37	1.318
ZFP41	1.823
ZFP57	1.184
ZFP62	0.585
ZFP64	0.737
ZFP69	1.106
ZFP69B	1.603
ZFP82	0.467
ZFP90	0.808
ZFP91	0.172
ZFP92	0.618
ZFPL1	0.769
ZFPM1	0.474
ZFPM2	0.187
ZFR	0.128
ZFR2	1.832
ZFX	0.1925
ZFY	0.659
ZFYVE1	0.436
ZFYVE16	0.689
ZFYVE19	1.141
ZFYVE20	0.651
ZFYVE21	0.661
ZFYVE26	0.634
ZFYVE27	1.109
ZFYVE28	0.608
ZFYVE9	0.325
ZG16	0.647
ZG16B	1.8015
ZGLP1	0.693
ZGPAT	0.853
ZHX1	0.384
ZHX1-C8ORF76	1.512
ZHX2	0.6965
ZHX3	1.072
ZIC1	0.4755
ZIC2	0.267
ZIC3	0.3585
ZIC4	0.998
ZIC5	0.519
ZIK1	1.902
ZIM2	0.843
ZIM3	1.482
ZKSCAN1	0.4755
ZKSCAN2	0.551
ZKSCAN3	1.191
ZKSCAN4	0.737
ZKSCAN5	0.449
ZKSCAN7	0.773
ZKSCAN8	0.882
ZMAT1	0.78
ZMAT2	0.5105
ZMAT3	1.018
ZMAT4	0.827
ZMAT5	1.24
ZMIZ1	0.718
ZMIZ2	0.239
ZMPSTE24	1.327
ZMYM1	0.663
ZMYM2	0.332
ZMYM3	0.1115
ZMYM4	0.1795
ZMYM5	0.966
ZMYM6	1.501
ZMYM6NB	1.453
ZMYND10	0.874
ZMYND11	0.139
ZMYND12	0.9805
ZMYND15	0.857
ZMYND19	0.34
ZMYND8	0.136
ZNF10	1.2915
ZNF100	1.753
ZNF101	0.873
ZNF106	0.472
ZNF107	1.901
ZNF112	0.7315
ZNF114	1.85
ZNF117	1.717
ZNF12	0.5325
ZNF121	1.758
ZNF124	1.7775
ZNF131	0.2005
ZNF132	1.284
ZNF133	0.707
ZNF134	1.521
ZNF135	1.1555
ZNF136	1.632
ZNF138	1.476
ZNF14	1.255
ZNF140	1.699
ZNF141	1.253
ZNF142	0.792
ZNF143	0.865
ZNF146	0.349
ZNF148	0.42
ZNF154	1.2095
ZNF155	1.897
ZNF157	1.321
ZNF16	1.563
ZNF160	1.429
ZNF165	1.154
ZNF169	1.871
ZNF17	1.398
ZNF174	0.9
ZNF175	1.243
ZNF177	1.117
ZNF18	0.817
ZNF180	0.928
ZNF181	1.5875
ZNF182	0.279
ZNF184	0.553
ZNF185	1.179
ZNF189	0.683
ZNF19	1.371
ZNF195	1.043
ZNF197	1.291
ZNF2	0.657
ZNF20	1.082
ZNF200	1.157
ZNF202	0.419
ZNF205	0.755
ZNF207	0.595
ZNF208	1.839
ZNF211	1.585
ZNF212	1.097
ZNF213	1.056
ZNF214	1.499
ZNF215	1.348
ZNF217	0.573
ZNF219	0.7305
ZNF22	1.335
ZNF221	1.655
ZNF222	1.746
ZNF223	1.887
ZNF224	1.7325
ZNF225	1.198
ZNF226	1.626
ZNF227	1.2765
ZNF229	1.845
ZNF23	1.093
ZNF230	1.797
ZNF232	1.102
ZNF233	1.4265
ZNF234	1.252
ZNF235	1.658
ZNF236	0.172
ZNF239	1.265
ZNF24	0.3405
ZNF248	0.564
ZNF25	0.906
ZNF250	0.946
ZNF251	1.621
ZNF253	1.779
ZNF254	1.832
ZNF256	1.904
ZNF257	1.541
ZNF259	0.937
ZNF260	1.232
ZNF263	1.678
ZNF264	1.887
ZNF266	1.42
ZNF267	1.818
ZNF268	1.213
ZNF273	1.436
ZNF274	0.56
ZNF275	1.044
ZNF276	0.889
ZNF277	1.85
ZNF28	1.813
ZNF280A	1.701
ZNF280B	0.723
ZNF280C	0.1745
ZNF280D	0.414
ZNF281	0.249
ZNF282	0.5205
ZNF283	1.659
ZNF284	1.755
ZNF285	1.299
ZNF286A	1.104
ZNF286B	1.602
ZNF287	0.395
ZNF292	0.394
ZNF296	0.33
ZNF3	1.433
ZNF30	1.7565
ZNF300	0.754
ZNF302	1.037
ZNF304	0.624
ZNF311	0.913
ZNF317	0.826
ZNF318	0.431
ZNF319	0.745
ZNF32	0.895
ZNF320	1.461
ZNF321P	1.871
ZNF322	0.915
ZNF324	0.73
ZNF324B	1.187
ZNF326	0.455
ZNF329	0.913
ZNF330	0.743
ZNF331	1.3025
ZNF333	1.3335
ZNF334	1.098
ZNF335	0.519
ZNF337	1.617
ZNF33A	1.018
ZNF33B	0.78
ZNF34	0.7425
ZNF341	0.647
ZNF343	1.549
ZNF345	1.462
ZNF346	0.664
ZNF347	1.858
ZNF35	1.542
ZNF350	1.554
ZNF354A	1.074
ZNF354B	0.942
ZNF354C	1.18
ZNF358	0.5
ZNF362	0.354
ZNF365	1.118
ZNF366	1.2125
ZNF367	0.395
ZNF37A	1.201
ZNF382	0.6595
ZNF383	1.25
ZNF384	0.306
ZNF385A	0.5955
ZNF385B	0.89
ZNF385C	1.199
ZNF385D	0.47
ZNF391	1.411
ZNF394	1.202
ZNF395	0.971
ZNF396	1.4525
ZNF397	1.2425
ZNF398	0.519
ZNF404	1.108
ZNF407	0.121
ZNF408	0.816
ZNF41	0.6495
ZNF410	0.597
ZNF414	0.96
ZNF415	1.416
ZNF416	1.005
ZNF417	1.89
ZNF418	1.929
ZNF419	1.692
ZNF420	1.576
ZNF423	0.136
ZNF425	1.655
ZNF426	1.4035
ZNF428	0.7875
ZNF429	1.816
ZNF43	1.8255
ZNF430	1.375
ZNF431	1.274
ZNF432	1.388
ZNF433	1.702
ZNF436	0.878
ZNF438	1.107
ZNF439	1.6385
ZNF44	1.208
ZNF440	1.7625
ZNF441	1.015
ZNF442	1.928
ZNF443	1.766
ZNF444	1.687
ZNF445	0.212
ZNF446	1.0725
ZNF449	0.895
ZNF45	0.789
ZNF451	0.791
ZNF454	0.921
ZNF460	1.709
ZNF461	1.172
ZNF462	0.14
ZNF467	1.468
ZNF468	1.922
ZNF469	0.476
ZNF470	1.5735
ZNF471	1.105
ZNF473	0.463
ZNF474	1.265
ZNF479	1.788
ZNF48	0.6675
ZNF480	1.22
ZNF483	0.38
ZNF484	0.939
ZNF485	1.027
ZNF486	1.852
ZNF487	1.7795
ZNF488	1.483
ZNF490	1.5785
ZNF492	1.578
ZNF493	1.917
ZNF496	0.282
ZNF497	1.814
ZNF500	1.366
ZNF501	0.793
ZNF502	1.138
ZNF503	0.349
ZNF506	1.919
ZNF507	0.444
ZNF510	0.947
ZNF511	1.313
ZNF512	0.275
ZNF512B	0.206
ZNF513	0.5
ZNF514	1.421
ZNF516	1.248
ZNF517	1.33
ZNF518B	1.182
ZNF519	1.85
ZNF521	0.498
ZNF524	1.401
ZNF525	1.43
ZNF526	1.0655
ZNF527	0.824
ZNF528	1.812
ZNF529	1.574
ZNF530	1.911
ZNF532	1.867
ZNF534	1.899
ZNF536	0.613
ZNF540	0.958
ZNF541	0.155
ZNF543	1.681
ZNF544	1.592
ZNF546	1.546
ZNF547	1.813
ZNF548	1.376
ZNF549	1.737
ZNF550	1.695
ZNF551	1.682
ZNF552	1.9125
ZNF554	1.268
ZNF555	1.052
ZNF556	1.7825
ZNF557	0.931
ZNF558	1.116
ZNF559	1.866
ZNF559-ZNF177	1.257
ZNF560	1.103
ZNF561	1.7905
ZNF562	1.366
ZNF563	1.1775
ZNF564	1.606
ZNF565	0.818
ZNF566	0.5855
ZNF567	1.0655
ZNF568	1.07
ZNF569	1.064
ZNF57	1.735
ZNF570	0.757
ZNF571	1.329
ZNF572	0.72
ZNF573	1.365
ZNF574	0.513
ZNF575	1.254
ZNF576	1.831
ZNF577	1.066
ZNF578	1.865
ZNF579	0.457
ZNF580	1.249
ZNF581	1.309
ZNF582	1.7755
ZNF583	0.7315
ZNF584	1.2745
ZNF585A	0.736
ZNF585B	1.15
ZNF586	1.9195
ZNF587	1.702
ZNF587B	1.768
ZNF589	1.571
ZNF592	0.133
ZNF593	1.564
ZNF594	1.783
ZNF595	1.1145
ZNF596	1.6785
ZNF597	0.988
ZNF598	0.364
ZNF599	0.973
ZNF605	0.9345
ZNF606	1.877
ZNF607	0.97
ZNF608	0.1725
ZNF609	0.287
ZNF610	1.76
ZNF611	1.513
ZNF613	0.944
ZNF614	1.693
ZNF615	1.032
ZNF616	1.762
ZNF618	0.442
ZNF619	0.984
ZNF620	1.095
ZNF621	1.225
ZNF622	0.528
ZNF623	1.243
ZNF624	0.813
ZNF625	1.093
ZNF626	0.919
ZNF627	1.1295
ZNF628	0.365
ZNF629	0.166
ZNF630	1.107
ZNF638	0.318
ZNF639	0.866
ZNF641	0.713
ZNF644	0.7585
ZNF646	0.502
ZNF648	1.699
ZNF649	1.722
ZNF652	0.411
ZNF653	1.096
ZNF654	0.17
ZNF655	0.875
ZNF658	1.9
ZNF66	1.4665
ZNF660	1.596
ZNF662	1.3905
ZNF664	1.485
ZNF665	1.797
ZNF667	0.974
ZNF668	0.57
ZNF669	1.455
ZNF670	1.829
ZNF671	1.887
ZNF672	0.729
ZNF674	1.338
ZNF675	1.255
ZNF676	1.606
ZNF677	1.908
ZNF678	1.747
ZNF679	0.982
ZNF680	0.9175
ZNF681	1.893
ZNF682	1.55
ZNF683	1.4825
ZNF684	1.939
ZNF687	0.43
ZNF688	1.755
ZNF689	0.5
ZNF69	1.869
ZNF691	0.612
ZNF692	1.1945
ZNF695	1.7565
ZNF696	1.631
ZNF697	0.891
ZNF699	0.872
ZNF7	1.484
ZNF70	0.806
ZNF700	1.791
ZNF701	1.95
ZNF703	0.713
ZNF704	0.304
ZNF705A	1.701
ZNF705B	1.876
ZNF705G	1.931
ZNF706	0.75
ZNF707	1.114
ZNF708	1.871
ZNF709	1.864
ZNF71	1.219
ZNF710	0.417
ZNF711	0.305
ZNF713	1.042
ZNF714	1.821
ZNF716	1.883
ZNF717	1.913
ZNF720	1.129
ZNF721	1.826
ZNF724P	1.334
ZNF726	1.8875
ZNF727	1.785
ZNF728	1.6655
ZNF729	0.9165
ZNF730	1.84
ZNF732	1.286
ZNF736	1.843
ZNF737	1.8235
ZNF738	1.164
ZNF74	0.9285
ZNF740	0.709
ZNF746	0.416
ZNF747	1.4745
ZNF749	1.68
ZNF750	0.6025
ZNF75A	1.4325
ZNF75D	1.0325
ZNF76	1.375
ZNF763	1.465
ZNF764	1.17
ZNF765	1.9405
ZNF766	1.75
ZNF768	0.5315
ZNF77	1.539
ZNF770	0.861
ZNF771	1.35
ZNF772	1.12
ZNF773	1.5255
ZNF774	1.913
ZNF775	0.966
ZNF776	1.79
ZNF777	0.096
ZNF778	1.839
ZNF780A	1.899
ZNF780B	1.665
ZNF782	1.055
ZNF783	0.9195
ZNF784	0.969
ZNF785	1.926
ZNF786	1.128
ZNF787	0.993
ZNF788	1.659
ZNF789	1.373
ZNF79	0.679
ZNF790	1.459
ZNF791	0.5955
ZNF792	1.313
ZNF793	1.304
ZNF799	1.543
ZNF8	0.69
ZNF800	0.1985
ZNF804A	0.479
ZNF804B	1.001
ZNF805	0.5
ZNF808	1.209
ZNF81	0.985
ZNF812	1.958
ZNF813	0.93
ZNF814	1.746
ZNF816	1.92
ZNF821	0.717
ZNF823	0.986
ZNF827	0.261
ZNF829	1.236
ZNF83	1.848
ZNF830	0.772
ZNF831	0.739
ZNF836	1.955
ZNF837	1.678
ZNF839	1.05
ZNF841	1.399
ZNF843	1.475
ZNF844	1.826
ZNF845	1.9
ZNF846	1.889
ZNF85	1.8735
ZNF850	0.7375
ZNF852	1.21
ZNF853	0.518
ZNF862	0.908
ZNF865	0.163
ZNF878	1.6385
ZNF879	1.363
ZNF880	1.693
ZNF891	1.131
ZNF90	1.694
ZNF91	0.871
ZNF92	1.841
ZNF93	1.8415
ZNF98	1.6555
ZNF99	1.332
ZNFX1	0.3
ZNHIT1	1.578
ZNHIT2	1.3605
ZNHIT3	1.861
ZNHIT6	1.156
ZNRD1	0.911
ZNRF1	0.483
ZNRF2	0.957
ZNRF3	0.255
ZNRF4	1.417
ZP1	1.33
ZP2	0.73
ZP3	1.1055
ZP4	1.314
ZPBP	0.798
ZPBP2	1.233
ZPLD1	1.012
ZRANB1	0.246
ZRANB2	0.1805
ZRANB3	0.947
ZRSR1	1.298
ZRSR2	0.5095
ZSCAN1	1.593
ZSCAN10	0.944
ZSCAN12	0.8935
ZSCAN16	1.459
ZSCAN18	0.861
ZSCAN2	0.802
ZSCAN20	0.564
ZSCAN21	1.4225
ZSCAN22	1.208
ZSCAN23	1.445
ZSCAN25	0.759
ZSCAN29	1.009
ZSCAN30	1.887
ZSCAN31	1.463
ZSCAN32	1.6225
ZSCAN4	1.619
ZSCAN5A	1.0025
ZSCAN5B	1.7975
ZSCAN5C	1.597
ZSCAN5D	1.788
ZSCAN9	1.307
ZSWIM1	1.671
ZSWIM2	1.247
ZSWIM3	0.765
ZSWIM4	0.5775
ZSWIM5	0.4
ZSWIM6	0.067
ZSWIM7	1.207
ZSWIM8	0.151
ZUFSP	0.8965
ZW10	0.525
ZWILCH	1.068
ZWINT	1.3465
ZXDA	1.116
ZXDB	0.312
ZXDC	0.999
ZYG11A	0.9885
ZYG11B	0.283
ZYX	1.03
ZZEF1	0.3775
ZZZ3	0.9305
hsa-mir-1199	1.411
hsa-mir-150	1.946

### Sheet: Table S8
Gene	Category
ABCE1	HC-SFARI
ABLIM1	candidate
ACTR2	candidate
ACTR3	candidate
ADD3	candidate
ADNP	HC-SFARI
AFF4	candidate
AGO2	SFARI
AHCTF1	candidate
AKAP11	candidate
AKT3	candidate
ANKRD11	HC-SFARI
ANKRD12	candidate
ANKRD13C	candidate
ANKRD17	SFARI
ANKRD50	candidate
ANP32A	HC-SFARI
APC	candidate
ARCN1	candidate
ARHGAP21	candidate
ARHGAP29	candidate
ARHGAP35	candidate
ARHGEF12	candidate
ARID4B	candidate
ARID5B	candidate
ASAP1	candidate
ASH1L	HC-SFARI
ASXL2	candidate
ATAD5	candidate
ATN1	candidate
ATP11C	candidate
ATP2B1	SFARI
B4GALT5	candidate
BAZ1A	candidate
BAZ1B	candidate
BPTF	candidate
BRWD1	candidate
BTAF1	SFARI
CALD1	candidate
CAMSAP2	candidate
CAND1	candidate
CAPRIN1	HC-SFARI
CBX1	SFARI
CCAR1	candidate
CCDC88A	candidate
CCNL1	candidate
CCNT2	candidate
CCT2	candidate
CCT4	SFARI
CCT5	candidate
CDC42BPA	candidate
CDC5L	candidate
CDH6	candidate
CDK12	candidate
CDK13	SFARI
CDK6	candidate
CENPE	candidate
CEP170	candidate
CHD1	SFARI
CHD2	HC-SFARI
CHD4	SFARI
CHD6	candidate
CHD7	HC-SFARI
CHD8	HC-SFARI
CHD9	SFARI
CKAP5	candidate
CLIP1	candidate
COL11A1	candidate
COL4A1	candidate
COPB1	candidate
COPS2	candidate
CPSF6	candidate
CREBBP	HC-SFARI
CSDE1	HC-SFARI
CSNK1A1	candidate
CSNK1G3	candidate
CTNNB1	HC-SFARI
CTNND1	SFARI
CUL2	SFARI
CUL3	HC-SFARI
CUL4B	SFARI
DBF4	candidate
DDX1	candidate
DDX17	candidate
DDX21	candidate
DDX3X	HC-SFARI
DDX42	candidate
DDX46	candidate
DDX6	candidate
DHX15	candidate
DHX36	candidate
DHX9	SFARI
DICER1	candidate
DIDO1	candidate
DMXL1	candidate
DNAJC13	candidate
DPP8	candidate
DSP	candidate
DST	SFARI
DYNC1H1	HC-SFARI
EFNB2	candidate
EIF2S1	candidate
EIF3A	candidate
EIF4A1	candidate
EIF4B	candidate
EIF4G1	SFARI
EIF4G2	candidate
EIF4G3	candidate
EIF5B	candidate
ENAH	candidate
EP300	HC-SFARI
EPHA7	candidate
ESCO1	candidate
ETF1	candidate
EXOC5	SFARI
FAM193A	candidate
FAT3	candidate
FAT4	candidate
FBN2	candidate
FBXO11	SFARI
FERMT2	candidate
FMR1	HC-SFARI
FNDC3A	candidate
FNIP1	candidate
FUBP1	candidate
FUS	candidate
GCLM	candidate
GLYR1	candidate
GNB1	candidate
GSPT1	candidate
GTF2I	SFARI
GTPBP4	candidate
HCFC1	SFARI
HDAC9	candidate
HECTD1	SFARI
HECTD4	HC-SFARI
HIF1A	candidate
HIPK2	candidate
HNRNPA2B1	candidate
HNRNPA3	candidate
HNRNPC	candidate
HNRNPH3	candidate
HNRNPR	SFARI
HNRNPU	HC-SFARI
HSPA4	candidate
HSPH1	candidate
HTATSF1	candidate
HUWE1	SFARI
IGF1R	candidate
IGF2BP1	candidate
IGF2BP3	candidate
IPO7	candidate
IQGAP1	candidate
ITGB8	candidate
ITSN1	SFARI
IWS1	candidate
JMJD1C	SFARI
KAT6A	SFARI
KDM1A	candidate
KDM3B	HC-SFARI
KHDRBS1	candidate
KIAA0232	HC-SFARI
KIDINS220	candidate
KIF11	candidate
KIF1B	candidate
KIF2A	candidate
KIF5B	candidate
KIF5C	SFARI
KMT2A	HC-SFARI
KMT2C	HC-SFARI
KMT2E	HC-SFARI
KPNA4	candidate
KPNB1	candidate
LATS2	candidate
LCOR	candidate
LRP2	SFARI
MACF1	SFARI
MALT1	candidate
MAP1B	SFARI
MAP2	candidate
MAP4K4	SFARI
MAPRE1	candidate
MAT2A	candidate
MCL1	candidate
MDM2	candidate
MDN1	candidate
MED1	candidate
MED13	HC-SFARI
MGA	candidate
MORC4	candidate
MPHOSPH10	candidate
MSH2	candidate
MYCBP2	HC-SFARI
MYH10	SFARI
MYO5A	SFARI
NAA15	HC-SFARI
NAA35	candidate
NAP1L1	candidate
NASP	SFARI
NCKAP1	HC-SFARI
NCOA3	candidate
NCOR1	SFARI
NFAT5	candidate
NIPBL	HC-SFARI
NPEPPS	candidate
NPM1	candidate
NR2F1	SFARI
NRIP1	candidate
NSD1	HC-SFARI
NUCKS1	candidate
OPHN1	SFARI
PAFAH1B1	candidate
PAIP1	candidate
PAPOLA	candidate
PAXBP1	candidate
PBRM1	candidate
PCBP2	candidate
PCF11	candidate
PDIA3	candidate
PDS5A	candidate
PDZD8	SFARI
PHF20L1	candidate
PHF3	HC-SFARI
PHF6	candidate
PHIP	HC-SFARI
PIK3R1	candidate
PITPNB	candidate
PKN2	candidate
PLEKHA5	candidate
PNISR	candidate
POU2F1	candidate
PPAT	candidate
PPFIA1	SFARI
PPIG	candidate
PPP1CB	candidate
PPP1R12A	candidate
PPP4R2	candidate
PRKAR1A	candidate
PRPF4B	candidate
PRR14L	HC-SFARI
PRRC2C	candidate
PSAP	candidate
PSIP1	candidate
PSMA1	candidate
PSMA3	candidate
PSMD12	HC-SFARI
PSME4	candidate
PSPC1	candidate
PTPN11	HC-SFARI
PTPN12	candidate
PTPRZ1	candidate
PUM2	candidate
PYGO1	candidate
QSER1	candidate
RAB10	candidate
RABEP1	candidate
RANBP2	candidate
RB1	candidate
RBBP6	candidate
RBM17	candidate
RBM22	candidate
RBM26	candidate
RBM27	SFARI
RBM39	candidate
RC3H1	candidate
REL	candidate
REST	candidate
REV1	candidate
REV3L	candidate
RFX3	HC-SFARI
RIF1	candidate
RLF	candidate
ROCK2	candidate
RPL15	candidate
RPL18A	candidate
RRAGC	candidate
RSF1	candidate
RTF1	candidate
RYK	candidate
SAFB	candidate
SBNO1	candidate
SCAF11	candidate
SCD	candidate
SENP2	candidate
SENP6	SFARI
SERBP1	candidate
SETD2	HC-SFARI
SETD5	HC-SFARI
SETX	candidate
SF3A3	candidate
SF3B2	candidate
SFPQ	candidate
SH3GLB1	candidate
SKIL	candidate
SLC12A2	candidate
SLC38A2	candidate
SLC4A7	candidate
SLC5A3	candidate
SMARCA1	candidate
SMARCA5	candidate
SMARCAD1	candidate
SMARCC1	candidate
SMC1A	SFARI
SMC2	candidate
SMC3	SFARI
SMCHD1	candidate
SMG1	candidate
SNAP25	SFARI
SNW1	candidate
SNX2	candidate
SON	HC-SFARI
SOS1	candidate
SOS2	HC-SFARI
SP1	candidate
SPAG9	candidate
SPEN	SFARI
SPTBN1	SFARI
SRRM2	SFARI
SRSF11	SFARI
SRSF3	candidate
SRSF7	candidate
ST13	candidate
STAG2	candidate
STRBP	candidate
SUCO	candidate
SUZ12	candidate
SYNCRIP	SFARI
SYT14	candidate
TAB2	candidate
TAOK1	HC-SFARI
TCERG1	candidate
TCF4	HC-SFARI
TEAD1	candidate
TET1	candidate
THRAP3	candidate
TJP1	candidate
TM9SF3	candidate
TNPO1	candidate
TNRC6B	SFARI
TOP1	candidate
TOP2B	SFARI
TOPBP1	candidate
TP53BP1	candidate
TPX2	candidate
TRAF6	candidate
TRIM24	candidate
TRIM71	candidate
TRIO	HC-SFARI
TRIP12	HC-SFARI
TULP4	candidate
U2SURP	candidate
UBA2	candidate
UBE2K	candidate
UBE3A	HC-SFARI
UBN2	SFARI
UBR4	candidate
UBR5	SFARI
UBXN7	candidate
UGCG	candidate
USP15	SFARI
USP34	candidate
USP47	candidate
USP7	SFARI
USP9X	HC-SFARI
VCAN	candidate
VCPIP1	candidate
VEZF1	HC-SFARI
VPS35	candidate
WAC	HC-SFARI
WEE1	candidate
WNK1	candidate
WNK3	SFARI
WWC3	candidate
WWP1	SFARI
XRCC5	candidate
YBX1	candidate
YLPM1	candidate
YTHDC2	SFARI
YTHDF2	candidate
YWHAG	SFARI
ZC3H13	candidate
ZFP91	candidate
ZFR	candidate
ZFX	SFARI
ZMYM2	SFARI
ZMYM4	candidate
ZMYND11	SFARI
ZNF146	candidate
ZNF445	candidate
ZNF462	HC-SFARI
ZNF608	candidate
ZNF638	candidate
ZNF711	SFARI
ZNF800	candidate
ZRANB2	candidate
ZSWIM6	SFARI
ZYG11B	candidate

### Sheet: Table S9
Gene	Major Sequencing Study	Additional Support
AFF4	36350923;35982159
AKT3	36350923	28969385
ARCN1	36350923;35982159
ARHGAP35	36350923;35982159
ASXL2	36350923;35982159
ATN1	36350923;35982159
BPTF	35982159
COL4A1	36350923;35982159
DDX6	36350923;35982159
DICER1	36350923
DSP	36350923
EIF4G2	36350923
ETF1	36350923
GLYR1	36350923
GNB1	36350923;35982159
KDM1A	35982159
KIDINS220	36350923;35982159
KIF11	36350923;35982159	39359715
KIF2A	36350923;35982159	37488893
MGA	36350923
MORC4	36368308
MPHOSPH10	36350923;34312540
NPM1	35982159
PAFAH1B1	36350923;35982159
PCBP2	36350923;35982159
PHF6	36350923;35982159
PIK3R1	36350923
PPP1CB	36350923;35982159
PPP1R12A	35982159
PTPN12	33432195
RANBP2	35982159
RIF1	36350923;31209396
RTF1	36350923
SENP2	36350923
SF3B2	36350923
SOS1	36350923;35982159	41074228
STAG2	36350923;35982159
SUZ12	35982159
TAB2	36350923
TCERG1	33432195

### Sheet: Table S10
Day 0			Day 1							Day 2							Day 3							Day 4
KD Target Gene	Samples		KD Target Gene	Samples	Fold Change (-log2)	95% Confidence Interval	Summary	Adjusted P Value		KD Target Gene	Samples	Fold Change (-log2)	95% Confidence Interval	Summary	Adjusted P Value		KD Target Gene	Samples	Fold Change (-log2)	95% Confidence Interval	Summary	Adjusted P Value		KD Target Gene	Samples	Fold Change (-log2)	95% Confidence Interval	Summary	Adjusted P Value
NTC1	10		NTC1	10	0	NA	NA	NA		NTC1	10	0	NA	NA	NA		NTC1	10	0	NA	NA	NA		NTC1	10	0	NA	NA	NA
NTC2	10		NTC2	10	0.0132	-0.07753 to 0.1039	ns	>0.999999		NTC2	10	0.03988	-0.05083 to 0.1306	ns	0.957609		NTC2	10	0.03612	-0.05459 to 0.1268	ns	0.983203		NTC2	10	0.04379	-0.04691 to 0.1345	ns	0.909472
NTC3	10		NTC3	10	0.01007	-0.08066 to 0.1008	ns	>0.999999		NTC3	9	-0.004214	-0.09742 to 0.08899	ns	>0.999999		NTC3	10	-0.001256	-0.09196 to 0.08945	ns	>0.999999		NTC3	10	-0.04199	-0.1327 to 0.04872	ns	0.934497
BAZ2B	4		BAZ2B	4	0.09424	-0.02579 to 0.2143	ns	0.262093		BAZ2B	4	0.08004	-0.03997 to 0.2001	ns	0.508575		BAZ2B	4	0.008585	-0.1114 to 0.1286	ns	>0.999999		BAZ2B	4	-0.07815	-0.1981 to 0.04185	ns	0.546492
CLASP1	4		CLASP1	4	0.07187	-0.04816 to 0.1919	ns	0.677508		CLASP1	4	0.08311	-0.03690 to 0.2031	ns	0.448151		CLASP1	4	0.02887	-0.09112 to 0.1489	ns	0.999977		CLASP1	4	-0.02727	-0.1473 to 0.09272	ns	0.99999
EHMT1	4		EHMT1	4	0.1194	-0.0006149 to 0.2394	ns	0.052309		EHMT1	4	0.1249	0.004887 to 0.2449	*	0.034495		EHMT1	4	0.04149	-0.07851 to 0.1615	ns	0.996451		EHMT1	4	-0.01679	-0.1368 to 0.1032	ns	>0.999999
KMT2E	4		KMT2E	4	-0.0143	-0.1343 to 0.1057	ns	>0.999999		KMT2E	4	-0.07277	-0.1928 to 0.04724	ns	0.658162		KMT2E	4	-0.2173	-0.3373 to -0.09732	****	2e-06		KMT2E	4	-0.4083	-0.5283 to -0.2883	****	<0.000001
MSANTD2	4		MSANTD2	4	-0.005694	-0.1257 to 0.1143	ns	>0.999999		MSANTD2	4	-0.1326	-0.2527 to -0.01264	*	0.01851		MSANTD2	4	-0.2665	-0.3865 to -0.1465	****	<0.000001		MSANTD2	4	-0.392	-0.5120 to -0.2720	****	<0.000001
NIPBL	4		NIPBL	4	0.1135	-0.006496 to 0.2336	ns	0.079689		NIPBL	4	0.2091	0.08905 to 0.3291	****	6e-06		NIPBL	4	0.03436	-0.08564 to 0.1543	ns	0.999694		NIPBL	4	-0.1387	-0.2587 to -0.01874	*	0.011026
NR2F1	4		NR2F1	4	-0.05043	-0.1705 to 0.06960	ns	0.972027		NR2F1	4	-0.2644	-0.3844 to -0.1444	****	<0.000001		NR2F1	4	-0.486	-0.6060 to -0.3660	****	<0.000001		NR2F1	4	-0.6302	-0.7502 to -0.5102	****	<0.000001
NR2F1-AS1	4		NR2F1-AS1	4	0.02208	-0.09794 to 0.1421	ns	>0.999999		NR2F1-AS1	4	0.006682	-0.1133 to 0.1267	ns	>0.999999		NR2F1-AS1	4	-0.05388	-0.1739 to 0.06611	ns	0.948936		NR2F1-AS1	4	-0.05374	-0.1737 to 0.06626	ns	0.950117
POT1	4		POT1	4	0.05335	-0.06667 to 0.1734	ns	0.953594		POT1	4	0.06398	-0.05603 to 0.1840	ns	0.824571		POT1	4	-0.04854	-0.1685 to 0.07146	ns	0.980361		POT1	4	-0.1895	-0.3095 to -0.06955	****	6.2e-05
PPP3CA	4		PPP3CA	4	0.08272	-0.03730 to 0.2027	ns	0.456473		PPP3CA	4	0.1506	0.03060 to 0.2706	**	0.003757		PPP3CA	4	0.1824	0.06242 to 0.3024	***	0.000139		PPP3CA	4	0.1468	0.02679 to 0.2668	**	0.005363
SETD1B	4		SETD1B	4	0.005218	-0.1148 to 0.1252	ns	>0.999999		SETD1B	4	-0.08278	-0.2028 to 0.03723	ns	0.454482		SETD1B	4	-0.1523	-0.2723 to -0.03233	**	0.00319		SETD1B	4	-0.2388	-0.3588 to -0.1189	****	<0.000001
SETD2	4		SETD2	4	0.03642	-0.08360 to 0.1564	ns	0.999332		SETD2	4	-0.1175	-0.2375 to 0.002496	ns	0.060009		SETD2	4	-0.2722	-0.3922 to -0.1522	****	<0.000001		SETD2	4	-0.4361	-0.5561 to -0.3161	****	<0.000001
SETD5	4		SETD5	4	-0.007834	-0.1279 to 0.1122	ns	>0.999999		SETD5	4	-0.1581	-0.2781 to -0.03809	**	0.001822		SETD5	4	-0.3392	-0.4592 to -0.2192	****	<0.000001		SETD5	4	-0.456	-0.5760 to -0.3360	****	<0.000001
SOX2-OT	4		SOX2-OT	3	-0.0655	-0.1991 to 0.06805	ns	0.899214		SOX2-OT	4	-0.1495	-0.2695 to -0.02951	**	0.004164		SOX2-OT	4	-0.2263	-0.3463 to -0.1063	****	<0.000001		SOX2-OT	4	-0.1829	-0.3029 to -0.06294	***	0.000131
SRCAP	4		SRCAP	4	0.05823	-0.06180 to 0.1783	ns	0.906954		SRCAP	4	0.03684	-0.08317 to 0.1569	ns	0.999215		SRCAP	4	0.02546	-0.09454 to 0.1455	ns	0.999997		SRCAP	4	-0.07497	-0.1950 to 0.04502	ns	0.612112
ST7	4		ST7	4	0.05851	-0.06151 to 0.1785	ns	0.903558		ST7	4	0.07523	-0.04478 to 0.1952	ns	0.607461		ST7	4	0.06045	-0.05954 to 0.1804	ns	0.877545		ST7	4	0.097	-0.02300 to 0.2170	ns	0.224593
WAC	4		WAC	4	-0.04628	-0.1663 to 0.07374	ns	0.988096		WAC	4	-0.2158	-0.3358 to -0.09575	****	2e-06		WAC	4	-0.4327	-0.5527 to -0.3127	****	<0.000001		WAC	4	-0.5483	-0.6683 to -0.4283	****	<0.000001
WDFY3	4		WDFY3	4	0.03865	-0.08137 to 0.1587	ns	0.998547		WDFY3	4	0.0499	-0.07011 to 0.1699	ns	0.974506		WDFY3	4	-0.02217	-0.1422 to 0.09782	ns	>0.999999		WDFY3	4	-0.06951	-0.1895 to 0.05048	ns	0.722984

### Sheet: Table S11
NPC	RG	ExN-1mo	ExN-2mo	ExN-acute
BRD4	AGO2	ATF2	ATF2	ATF2
CHD1	BCL3	ATF7	ATF7	BCL3
CHD2	CBFB	CEBPB	CBFB	CBFB
E2F4	CHD1	CHD1	CHD1	CEBPB
GTF2F1	GTF2B	CHD7	CHD7	CHD1
MLLT1	GTF2F1	CTBP2	CTBP2	CHD7
MYC	JUND	CTCF	CTCF	EP300
NFRKB	KDM5B	EP300	EP300	EZH2
NONO	LARP7	EZH2	EZH2	GTF2B
NR3C1	MYC	FOXA1	FOS	GTF2F1
PHF8	PHF8	GATA2	GATA2	JUND
POLR2A	PML	GATA3	GATA3	MAFF
POLR2G	POLR2A	GTF2B	GTF2B	MYC
PRPF4	POLR2B	GTF2F1	GTF2F1	NANOG
RBFOX2	POLR2G	HDAC2	HDAC2	NFATC3
RBM22	POU2F2	JUND	JUND	PML
REST	PRPF4	MAFF	MAFF	POLR2A
SIN3A	RBM22	MAFK	MAFK	POLR2B
SMAD5	RBM39	MYC	MYC	POLR2G
TAF1	REST	NANOG	NANOG	POU2F2
TAF7	SMAD1	NFATC3	NFATC3	PRPF4
TAF9B	SMAD5	NFE2L2	NFE2L2	RBFOX2
TBP	SUPT5H	POLR2A	PML	RELA
YY1	TAF1	POU2F2	POLR2A	REST
ZBTB33	TAF7	POU5F1	POU2F2	SMAD1
ZFX	TBP	PRPF4	POU5F1	SMAD5
	WRNIP1	RAD21	RAD21	SUPT5H
		RCOR1	RCOR1	TAF1
		REST	RELA	TAF7
		RFX1	REST	TBP
		RNF2	RNF2	TCF12
		SIN3A	SMAD1	TRIM28
		SMAD1	SMAD5	USF1
		SMAD5	SMARCA4	ZBED1
		SMARCA4	SMC3
		SMC3	SUZ12
		SP1	TAF1
		STAT3	TAF7
		SUZ12	TBP
		TAF1	TCF12
		TAF7	TEAD4
		TBP	TRIM22
		TCF12	TRIM28
		TCF7L2	ZBED1
		TRIM28
		ZNF143

### Sheet: Table S12
GRN Top Driver	Category
ADNP	HC-SFARI
AHCTF1	Candidate Autism Risk Gene
ASH1L	HC-SFARI
ATAD2	Other
ATRX	HC-SFARI
BAZ1A	Candidate Autism Risk Gene
BAZ1B	Candidate Autism Risk Gene
BPTF	Candidate Autism Risk Gene
BRWD1	Candidate Autism Risk Gene
CBX5	Other
CDC5L	Candidate Autism Risk Gene
CHD2	HC-SFARI
CHD7	HC-SFARI
CHD8	HC-SFARI
CREBBP	HC-SFARI
EEA1	Other
EP300	HC-SFARI
FOXO3	Other
GLIS3	Other
GTF2I	SFARI
HDAC9	Candidate Autism Risk Gene
HIF1A	Candidate Autism Risk Gene
HIVEP1	Other
HMGA2	Other
ING3	Other
JMJD1C	SFARI
JUN	Other
KDM3B	HC-SFARI
KDM5A	SFARI
KDM5B	HC-SFARI
KMT2A	HC-SFARI
KMT2C	HC-SFARI
KMT2E	HC-SFARI
LIN28B	Other
MGA	Candidate Autism Risk Gene
NSD1	HC-SFARI
PBRM1	Candidate Autism Risk Gene
PHF14	SFARI
PHF20L1	Candidate Autism Risk Gene
PHF3	HC-SFARI
PHF6	Candidate Autism Risk Gene
POU2F1	Candidate Autism Risk Gene
PRDM2	Other
REST	Candidate Autism Risk Gene
RFX3	HC-SFARI
RFX7	SFARI
RREB1	Other
SETBP1	HC-SFARI
SETD2	HC-SFARI
SETD5	HC-SFARI
SMARCA5	Candidate Autism Risk Gene
SPEN	SFARI
TEAD1	Candidate Autism Risk Gene
TET1	Candidate Autism Risk Gene
TET2	SFARI
TMF1	Other
TRIM24	Candidate Autism Risk Gene
VEZF1	HC-SFARI
ZBTB38	Other
ZEB2	Other
ZFHX4	Other
ZMYND11	SFARI
ZNF148	Other
ZNF292	HC-SFARI
ZNF326	Other
ZNF462	HC-SFARI
ZNF518A	Other
ZNF532	SFARI
ZNF608	Candidate Autism Risk Gene
ZNF644	Other

### Sheet: Table S13
shRNA_name	target	sequence
BAZ2B_sh1	BAZ2B	GGAGAGTGGTGAAGGACTAttcaagagaTAGTCCTTCACCACTCTCC
BAZ2B_sh2	BAZ2B	GGAAGGTCGTAGAGGAAGAttcaagagaTCTTCCTCTACGACCTTCC
BAZ2B_sh3	BAZ2B	GGTGAAAGGTGGAGTATCTttcaagagaAGATACTCCACCTTTCACC
CLASP1_sh1	CLASP1	GGGAAGTGGTTATGGTGGAttcaagagaTCCACCATAACCACTTCCC
CLASP1_sh2	CLASP1	GCGCTAAAGTGGTTTCACAttcaagagaTGTGAAACCACTTTAGCGC
CLASP1_sh3	CLASP1	GGATGTAGCCGGGAAACAAttcaagagaTTGTTTCCCGGCTACATCC
EHMT1_sh1	EHMT1	GGACGGTGATTGAGATGTTttcaagagaAACATCTCAATCACCGTCC
EHMT1_sh2	EHMT1	GCACAGGGTACATGGAAGTttcaagagaACTTCCATGTACCCTGTGC
EHMT1_sh3	EHMT1	GAGCATAACTCATTCCACTttcaagagaAGTGGAATGAGTTATGCTC
NR2F1AS1_sh1	NR2F1-AS1	GAAACTAGCCCATGATGAAttcaagagaTTCATCATGGGCTAGTTTC
NR2F1AS1_sh2	NR2F1-AS1	GAAAAGGTGTGGATAAATGttcaagagaCATTTATCCACACCTTTTC
NR2F1AS1_sh3	NR2F1-AS1	GGTAGATGAAACTCAAGAGttcaagagaCTCTTGAGTTTCATCTACC
PPP3CA_sh1	PPP3CA	GAACAAGATCCGAGCAATAttcaagagaTATTGCTCGGATCTTGTTC
PPP3CA_sh2	PPP3CA	GGGCTTAGACCGAATTAATttcaagagaATTAATTCGGTCTAAGCCC
PPP3CA_sh3	PPP3CA	GATCACTAGCTTCGAGGAAttcaagagaTTCCTCGAAGCTAGTGATC
SETD1B_sh1	SETD1B	GGACCTGGTTGGAGACAGAttcaagagaTCTGTCTCCAACCAGGTCC
SETD1B_sh2	SETD1B	GGAGATTACCTATGACTATttcaagagaATAGTCATAGGTAATCTCC
SETD1B_sh3	SETD1B	GGGACGAGTCTGAGAACGAttcaagagaTCGTTCTCAGACTCGTCCC
luciferase_sh1	none (control)	GGATCTGGATACCGGGAAAttcaagagaTTTCCCGGTATCCAGATCC
luciferase_sh2	none (control)	GCGGAAAGTCCAAATTGTAttcaagagaTACAATTTGGACTTTCCGC
luciferase_sh3	none (control)	GAACATCACGTACGCGGAAttcaagagaTTCCGCGTACGTGATGTTC
lacZ_sh4	none (control)	GCGATGAGCGAACGCGTAAttcaagagaTTACGCGTTCGCTCATCGC
lacZ_sh5	none (control)	GAATTTGACCTGAGCGCATttcaagagaATGCGCTCAGGTCAAATTC
lacZ_sh6	none (control)	GCTAAATACTGGCAGGCGTttcaagagaACGCCTGCCAGTATTTAGC

### Sheet: Table S14
Oligo Name	Full Sequence	Index Sequence
oligodTVN_sample1	ACACTCTTTCCCTACACGACGCTCTTCCGATCTNNNNNNNNAGGACATTGATTTTTTTTTTTTTTTTTTTTTTTTTTTTTTVN	AGGACATT
oligodTVN_sample2	ACACTCTTTCCCTACACGACGCTCTTCCGATCTNNNNNNNNCAAAGTGTGATTTTTTTTTTTTTTTTTTTTTTTTTTTTTTVN	CAAAGTGT
oligodTVN_sample3	ACACTCTTTCCCTACACGACGCTCTTCCGATCTNNNNNNNNGCGGTGAAGATTTTTTTTTTTTTTTTTTTTTTTTTTTTTTVN	GCGGTGAA
oligodTVN_sample4	ACACTCTTTCCCTACACGACGCTCTTCCGATCTNNNNNNNNTCATTTCCGATTTTTTTTTTTTTTTTTTTTTTTTTTTTTTVN	TCATTTCC
oligodTVN_sample5	ACACTCTTTCCCTACACGACGCTCTTCCGATCTNNNNNNNNAACTCCGCGATTTTTTTTTTTTTTTTTTTTTTTTTTTTTTVN	AACTCCGC
oligodTVN_sample6	ACACTCTTTCCCTACACGACGCTCTTCCGATCTNNNNNNNNCGTTGGTCGATTTTTTTTTTTTTTTTTTTTTTTTTTTTTTVN	CGTTGGTC
oligodTVN_sample7	ACACTCTTTCCCTACACGACGCTCTTCCGATCTNNNNNNNNGCCAACCTGATTTTTTTTTTTTTTTTTTTTTTTTTTTTTTVN	GCCAACCT
oligodTVN_sample8	ACACTCTTTCCCTACACGACGCTCTTCCGATCTNNNNNNNNTCTCAAAGGATTTTTTTTTTTTTTTTTTTTTTTTTTTTTTVN	TCTCAAAG
TSO_sample1	GTGACTGGAGTTCAGACGTGTGCTCTTCCGATCTNNNNNNNNGAAGTGCCTCATrGrGrG	GAAGTGCC
TSO_sample2	GTGACTGGAGTTCAGACGTGTGCTCTTCCGATCTNNNNNNNNTGGGACACTCATrGrGrG	TGGGACAC
TSO_sample3	GTGACTGGAGTTCAGACGTGTGCTCTTCCGATCTNNNNNNNNATAACAGGTCATrGrGrG	ATAACAGG
TSO_sample4	GTGACTGGAGTTCAGACGTGTGCTCTTCCGATCTNNNNNNNNCTGCCCTTTCATrGrGrG	CTGCCCTT
TSO_sample5	GTGACTGGAGTTCAGACGTGTGCTCTTCCGATCTNNNNNNNNGGTCTTATTCATrGrGrG	GGTCTTAT
TSO_sample6	GTGACTGGAGTTCAGACGTGTGCTCTTCCGATCTNNNNNNNNTACCAACTTCATrGrGrG	TACCAACT
TSO_sample7	GTGACTGGAGTTCAGACGTGTGCTCTTCCGATCTNNNNNNNNATTGGTTCTCATrGrGrG	ATTGGTTC
TSO_sample8	GTGACTGGAGTTCAGACGTGTGCTCTTCCGATCTNNNNNNNNCTCTGGGATCATrGrGrG	CTCTGGGA
Partial Read 1	ACACTCTTTCCCTACACGACGCTC	N/A
Partial Read 2	GTGACTGGAGTTCAGACGTGT	N/A

### Sheet: Table S15
Target Gene	Purpose	Primer 1	Primer 2
HPRT1	housekeeping control	TGACACTGGCAAAACAATGCA	GGTCCTTTTCACCAGCAAGCT
ENSG00000261840	KD target gene	AGAAAGTTTGCGAAGAGATGGC	AGCAAGTTAGCAGTGGAACC
SRCAP	KD target gene	CATCCCCTCCAGCGGATAGA	TAACAGTACCCGGCGAGAGA
