## Supplementary Table 65 for "Transcriptomic Convergence and the Female Protective Effect in Autism" (part 1 of 2)

### Sheet: Idiopathic
	p_val	avg_log2FC	pct.1	pct.2	p_val_adj
RBM25	1.63923e-38	0.584164	0.847	0.456	5.38633e-34
CHD5	1.2128e-31	0.857737	0.799	0.343	3.98515e-27
MT-CO3	2.38985e-31	1.08959	0.852	0.512	7.85279e-27
SUMF1	3.50585e-30	-0.380443	0.71	0.488	1.15199e-25
MT-ATP6	1.75887e-29	0.699211	0.691	0.37	5.77946e-25
CAMK2A	2.47817e-29	0.512274	0.848	0.522	8.14303e-25
PNISR	5.03664e-29	0.426525	0.906	0.572	1.65499e-24
SPG7	1.96693e-28	0.382535	0.545	0.223	6.46315e-24
MT-ND4	4.8359e-28	0.688583	0.718	0.36	1.58903e-23
NSA2	7.95873e-28	-0.263037	0.302	0.101	2.61516e-23
AC119868.2	1.11757e-26	-0.733426	0.222	0.17	3.67222e-22
CACNG3	1.6028e-26	0.554251	0.756	0.4	5.26664e-22
AC079781.5	1.68837e-26	0.33044	0.819	0.474	5.5478e-22
CLSTN2	2.60429e-26	0.522439	0.778	0.54	8.55744e-22
HIVEP3	5.89338e-26	0.424116	0.895	0.567	1.93651e-21
RC3H1	4.28255e-25	0.00740585	0.659	0.331	1.4072e-20
MT-CO1	6.0794e-25	0.847014	0.918	0.645	1.99763e-20
AP001825.1	9.21865e-25	-0.789691	0.439	0.413	3.02916e-20
BDP1	1.13257e-24	1.1233	0.924	0.49	3.7215e-20
PRRC2C	1.74696e-24	0.583946	0.855	0.438	5.74033e-20
MT-CO2	1.94118e-24	0.969527	0.791	0.404	6.37854e-20
REPS1	1.98049e-24	-0.0110381	0.645	0.348	6.5077e-20
MT-ND1	2.34506e-24	0.836244	0.662	0.247	7.70562e-20
DOK6	2.46108e-24	0.00752605	0.815	0.597	8.08686e-20
KHDRBS3	7.98643e-24	0.28359	0.917	0.717	2.62426e-19
LUC7L3	9.72467e-24	0.376183	0.862	0.541	3.19543e-19
ANKRD11	1.01858e-23	0.646969	0.874	0.466	3.34696e-19
KAT6A	1.52311e-23	-0.0757811	0.605	0.287	5.0048e-19
LINC00632	3.00513e-23	0.668335	0.939	0.611	9.87454e-19
RIT2	4.11021e-23	-0.198902	0.446	0.31	1.35057e-18
MAP1A	5.15423e-23	0.0226066	0.444	0.169	1.69363e-18
SCML1	5.52436e-23	-0.50693	0.14	0.05	1.81525e-18
MPP6	5.54893e-23	0.24551	0.758	0.429	1.82332e-18
SOBP	6.40608e-23	0.0450526	0.82	0.555	2.10497e-18
KCNB1	8.03497e-23	0.436846	0.822	0.481	2.64021e-18
DIP2C	8.13563e-23	0.0836671	0.873	0.574	2.67329e-18
GNPTAB	1.13978e-22	0.233081	0.737	0.375	3.74521e-18
PDXDC1	1.35635e-22	-0.523673	0.591	0.373	4.45682e-18
PAPSS1	1.87391e-22	-0.116593	0.653	0.379	6.15749e-18
ROCK2	2.10873e-22	0.205035	0.908	0.609	6.92909e-18
SYNE1	2.18723e-22	0.373679	0.969	0.754	7.18703e-18
CCDC144A	2.43944e-22	1.44197	0.891	0.495	8.01575e-18
WDR48	2.45036e-22	-0.0421296	0.422	0.178	8.05165e-18
XYLT1	2.5605e-22	0.153965	0.851	0.567	8.41356e-18
DDX6	2.65557e-22	-0.115655	0.566	0.261	8.72593e-18
SSH2	2.91487e-22	0.0778167	0.841	0.532	9.57796e-18
PAK3	4.02472e-22	0.264639	0.863	0.575	1.32248e-17
NIN	7.62931e-22	0.42946	0.863	0.514	2.50692e-17
PLEKHA5	7.7369e-22	0.194826	0.952	0.696	2.54227e-17
PPP1CB	7.95224e-22	-0.0667801	0.608	0.291	2.61303e-17
BASP1-AS1	8.95392e-22	0.738828	0.845	0.455	2.94217e-17
EIF2S1	9.64866e-22	-0.432131	0.291	0.131	3.17045e-17
TARBP1	1.56927e-21	0.301395	0.841	0.489	5.15646e-17
OTUD7A	1.81826e-21	0.631709	0.953	0.643	5.97462e-17
MACF1	1.87689e-21	0.117653	0.962	0.751	6.16726e-17
PPP2R2C	2.0944e-21	0.514701	0.885	0.523	6.88199e-17
CCDC88A	2.38192e-21	0.969035	0.96	0.664	7.82674e-17
UGGT2	2.41632e-21	-0.00679003	0.844	0.553	7.93979e-17
ABHD17B	3.07255e-21	-0.702636	0.266	0.133	1.00961e-16
RAC1	3.16836e-21	-0.0836172	0.539	0.252	1.04109e-16
RPL34	3.33277e-21	-0.227853	0.471	0.222	1.09512e-16
TTBK2	4.23727e-21	0.0358641	0.678	0.358	1.39232e-16
MLIP	4.51887e-21	0.131595	0.838	0.564	1.48486e-16
SPPL3	4.84482e-21	-0.123221	0.689	0.387	1.59196e-16
IGSF21	5.07279e-21	0.385873	0.717	0.377	1.66687e-16
ABLIM1	5.23429e-21	0.122763	0.78	0.499	1.71994e-16
TAF3	5.68538e-21	-0.131554	0.356	0.155	1.86816e-16
ZNF654	6.42287e-21	0.0539982	0.538	0.25	2.11049e-16
PPP4R1	6.58233e-21	-0.115963	0.452	0.215	2.16289e-16
ST6GAL2	6.85842e-21	-0.106805	0.657	0.443	2.25361e-16
WDR27	7.24481e-21	-0.227207	0.483	0.269	2.38057e-16
GABRG2	7.47383e-21	0.119964	0.691	0.452	2.45583e-16
CDKL3	7.77309e-21	0.182297	0.378	0.153	2.55416e-16
COX4I1	8.53084e-21	-0.994223	0.429	0.249	2.80315e-16
SGPL1	8.91819e-21	-0.142194	0.352	0.181	2.93043e-16
MIR100HG	9.37023e-21	0.041903	0.78	0.528	3.07896e-16
PDE4DIP	9.406e-21	0.356882	0.795	0.417	3.09072e-16
EIF5B	1.0272e-20	0.588384	0.541	0.188	3.37527e-16
CHRM3	1.13852e-20	0.129277	0.894	0.728	3.74108e-16
VSTM2L	1.23547e-20	0.0884815	0.265	0.085	4.05964e-16
UBE2E1	1.24003e-20	-0.348263	0.381	0.188	4.07462e-16
DCLK2	1.24573e-20	-0.0122558	0.751	0.475	4.09333e-16
CLVS2	1.3405e-20	-0.0215518	0.562	0.305	4.40474e-16
ASH1L	1.36995e-20	0.255226	0.896	0.561	4.50152e-16
DTNB	1.50382e-20	0.254189	0.773	0.445	4.94141e-16
USP15	1.51138e-20	-0.108548	0.754	0.459	4.96623e-16
KCNMB2-AS1	1.66e-20	-1.27352	0.314	0.345	5.45459e-16
LRFN2	1.69224e-20	0.514467	0.757	0.396	5.56052e-16
N4BP2L2	1.73694e-20	0.193812	0.919	0.636	5.70742e-16
ZRANB2	2.32329e-20	-0.0496334	0.757	0.506	7.6341e-16
IP6K1	2.3531e-20	0.32104	0.505	0.206	7.73206e-16
LDLRAD4	2.35839e-20	0.217571	0.877	0.621	7.74943e-16
SLC25A3	2.85697e-20	-0.359747	0.463	0.22	9.38772e-16
DANT2	3.87034e-20	0.524993	0.932	0.635	1.27176e-15
MT-CYB	4.6055e-20	1.13519	0.719	0.362	1.51332e-15
CTDSPL	4.97443e-20	0.0122075	0.711	0.437	1.63455e-15
MT-ND2	5.4535e-20	0.849125	0.629	0.246	1.79197e-15
KLF7	5.53102e-20	-0.417899	0.458	0.285	1.81744e-15
TMEM132B	5.59316e-20	0.281815	0.951	0.71	1.83786e-15
SNAP91	5.65419e-20	0.715339	0.922	0.567	1.85791e-15
KCNJ3	6.53174e-20	-0.0027531	0.845	0.59	2.14626e-15
REEP5	6.84221e-20	-0.479399	0.575	0.306	2.24828e-15
LUC7L	7.09447e-20	0.505699	0.679	0.302	2.33117e-15
SHANK2	7.104e-20	0.885358	0.882	0.473	2.3343e-15
PTPRT	7.16141e-20	0.161107	0.706	0.545	2.35317e-15
CNOT4	7.1643e-20	0.00596054	0.695	0.38	2.35412e-15
ERBB4	7.38469e-20	-3.97589	0.151	0.536	2.42653e-15
PTPN12	8.66999e-20	0.0117675	0.54	0.27	2.84887e-15
FAM120B	9.34358e-20	0.353255	0.717	0.344	3.07021e-15
PRKCA	9.37783e-20	-0.0363082	0.679	0.509	3.08146e-15
RBFOX3	9.38234e-20	1.26151	0.906	0.467	3.08294e-15
MYH10	9.73482e-20	0.148791	0.86	0.544	3.19876e-15
CAP2	9.90265e-20	0.229848	0.816	0.493	3.25391e-15
SERINC1	1.01493e-19	-0.598489	0.573	0.341	3.33495e-15
MDM2	1.05432e-19	-0.124399	0.418	0.177	3.46439e-15
FNIP1	1.14262e-19	-0.106783	0.768	0.454	3.75453e-15
HECTD4	1.1965e-19	0.520511	0.877	0.495	3.93157e-15
DOCK4	1.44298e-19	-0.379718	0.831	0.736	4.74148e-15
ASAH1	1.5034e-19	-0.330673	0.393	0.18	4.94001e-15
TIAM1	1.51897e-19	-0.397956	0.536	0.315	4.9912e-15
TRPC4AP	1.57484e-19	0.200066	0.571	0.252	5.17476e-15
APOE	1.63287e-19	-5.284	0.012	0.118	5.36545e-15
TBL1XR1	1.66242e-19	-0.124703	0.876	0.629	5.46254e-15
GLCCI1	1.71088e-19	0.118505	0.769	0.464	5.62179e-15
AL391840.1	1.71712e-19	0.00293875	0.671	0.42	5.6423e-15
SRPK2	1.79171e-19	0.153985	0.907	0.63	5.88738e-15
CENPP	2.03289e-19	-0.285766	0.502	0.327	6.67988e-15
DDX17	2.04082e-19	-0.17021	0.808	0.566	6.70592e-15
CBFA2T2	2.05992e-19	0.300697	0.729	0.374	6.76869e-15
GRIA1	2.16563e-19	0.365469	0.923	0.675	7.11605e-15
ZC2HC1A	2.24011e-19	-0.143112	0.589	0.33	7.36077e-15
KCNJ6	2.43361e-19	0.0941038	0.776	0.488	7.99659e-15
SECISBP2	2.83079e-19	0.0334822	0.567	0.278	9.3017e-15
BTBD9	3.17419e-19	0.264585	0.886	0.61	1.04301e-14
LHFPL6	3.20103e-19	-0.585304	0.409	0.337	1.05183e-14
ERC1	3.22282e-19	0.158377	0.857	0.585	1.05899e-14
UBE3A	3.60784e-19	-0.39039	0.798	0.587	1.1855e-14
ZC3H13	3.64437e-19	0.411202	0.762	0.391	1.1975e-14
GOLGA4	3.96243e-19	0.650648	0.883	0.496	1.30202e-14
FAM135A	4.0527e-19	-0.0930275	0.769	0.488	1.33168e-14
EML1	4.07827e-19	0.00961354	0.523	0.283	1.34008e-14
PTN	4.09943e-19	-3.21478	0.116	0.208	1.34703e-14
MIAT	4.23698e-19	0.366759	0.879	0.558	1.39223e-14
PURB	4.46645e-19	-0.410236	0.323	0.13	1.46763e-14
NELL2	4.49276e-19	0.157245	0.955	0.767	1.47628e-14
FHL1	4.73246e-19	0.225842	0.457	0.186	1.55504e-14
MT3	4.79541e-19	-1.26021	0.286	0.137	1.57572e-14
KLHL2	5.15809e-19	0.0845484	0.692	0.393	1.6949e-14
NFAT5	5.52745e-19	0.273705	0.872	0.557	1.81626e-14
SRRM4	5.77878e-19	0.460457	0.833	0.51	1.89885e-14
MIA3	5.96866e-19	0.150324	0.557	0.234	1.96124e-14
FAR1	6.307e-19	-0.386651	0.725	0.485	2.07242e-14
ARL17A	6.47198e-19	-0.065274	0.254	0.105	2.12663e-14
RAB2A	6.85392e-19	-0.096172	0.728	0.422	2.25213e-14
SRSF11	6.91008e-19	-0.168754	0.791	0.537	2.27058e-14
FAM13C	7.1887e-19	-0.383802	0.576	0.354	2.36213e-14
GOLGA8A	7.834e-19	0.32281	0.679	0.391	2.57418e-14
FAM189A1	8.21508e-19	0.532663	0.749	0.409	2.69939e-14
MYO9A	8.51994e-19	0.221673	0.88	0.565	2.79957e-14
PTPRR	9.18075e-19	0.110967	0.848	0.584	3.0167e-14
PPP1R9A	9.98415e-19	-0.325743	0.845	0.644	3.28069e-14
RPL37A	1.05579e-18	-0.467876	0.562	0.356	3.46922e-14
NASP	1.10634e-18	-0.278983	0.437	0.191	3.63531e-14
PDE2A	1.11024e-18	0.500925	0.518	0.229	3.64813e-14
NAA25	1.1794e-18	0.0989246	0.632	0.306	3.87538e-14
RUNDC3B	1.37701e-18	0.48963	0.761	0.389	4.52472e-14
TMSB4X	1.46567e-18	-0.0289599	0.524	0.339	4.81605e-14
ULK4	1.53568e-18	0.335652	0.7	0.37	5.04608e-14
LRP6	1.54823e-18	-0.206103	0.589	0.307	5.08732e-14
KMT2A	1.55978e-18	0.417987	0.832	0.45	5.12527e-14
TLK1	1.58499e-18	0.291593	0.753	0.411	5.20813e-14
SH3KBP1	1.62272e-18	-0.130022	0.587	0.32	5.33211e-14
CMC2	1.62921e-18	-0.122039	0.576	0.293	5.35341e-14
GPATCH8	1.67496e-18	0.402017	0.877	0.542	5.50376e-14
TSHZ2	1.79713e-18	0.596438	0.473	0.37	5.90518e-14
GABRA1	1.84778e-18	-0.171341	0.663	0.445	6.07162e-14
PCM1	1.86938e-18	0.122559	0.874	0.56	6.1426e-14
PLPPR4	1.89212e-18	-0.159874	0.757	0.48	6.21731e-14
TPD52L2	1.91935e-18	0.527161	0.305	0.112	6.3068e-14
AQR	2.03413e-18	0.130113	0.548	0.248	6.68394e-14
ELK4	2.08963e-18	0.13008	0.277	0.115	6.86632e-14
LUC7L2	2.11069e-18	-0.0933028	0.797	0.531	6.9355e-14
CCNY	2.1678e-18	-0.214042	0.804	0.559	7.12318e-14
AC069228.1	2.27721e-18	-0.481369	0.46	0.453	7.4827e-14
AC010210.1	2.28326e-18	0.337753	0.388	0.156	7.50255e-14
RUNX1T1	2.54752e-18	-0.158957	0.801	0.569	8.3709e-14
USP24	2.56955e-18	-0.672859	0.626	0.406	8.44329e-14
SYN2	2.70954e-18	0.356069	0.901	0.652	8.90329e-14
CACNA1B	2.8882e-18	1.03246	0.957	0.584	9.49033e-14
NAV1	2.97428e-18	-0.177647	0.66	0.361	9.77318e-14
NIPBL	2.99372e-18	-0.283549	0.807	0.55	9.83706e-14
POLR2J3	3.18348e-18	0.664101	0.523	0.17	1.04606e-13
TMEM59	3.21286e-18	-0.448334	0.428	0.221	1.05571e-13
SOS1	3.27296e-18	0.00279705	0.773	0.47	1.07546e-13
ATP2A2	3.47182e-18	-0.343742	0.742	0.483	1.1408e-13
HNRNPU	3.51499e-18	-0.122651	0.767	0.466	1.15499e-13
YY1AP1	3.51582e-18	0.210966	0.409	0.162	1.15526e-13
VPS13A	3.5429e-18	0.298252	0.867	0.527	1.16416e-13
MICAL3	3.57311e-18	0.663362	0.871	0.509	1.17409e-13
LDHB	3.57676e-18	-0.880875	0.43	0.242	1.17529e-13
MAPT	3.62913e-18	0.434026	0.872	0.538	1.1925e-13
DENND1A	3.98241e-18	-0.0418637	0.817	0.546	1.30858e-13
STMN1	4.01683e-18	-0.271982	0.657	0.49	1.31989e-13
ITSN1	4.21546e-18	0.0268278	0.76	0.418	1.38516e-13
KCNH1	4.27154e-18	0.13723	0.903	0.712	1.40359e-13
ARL6IP5	4.28486e-18	-0.639345	0.472	0.228	1.40796e-13
SYNDIG1	4.38415e-18	0.457175	0.798	0.453	1.44059e-13
CST3	4.48385e-18	-3.29038	0.054	0.138	1.47335e-13
SMAP2	4.56097e-18	-0.204819	0.63	0.362	1.49869e-13
PDK3	4.93145e-18	-0.101653	0.511	0.273	1.62042e-13
CELF4	5.07651e-18	0.848901	0.92	0.547	1.66809e-13
AC110296.1	5.14946e-18	-0.389255	0.444	0.409	1.69206e-13
ZNF609	5.30674e-18	0.376818	0.785	0.4	1.74374e-13
ATP5MG	5.66965e-18	-0.264806	0.469	0.205	1.86299e-13
SBF2	5.78566e-18	0.0219749	0.875	0.604	1.90111e-13
RBM26	5.83551e-18	-0.153639	0.846	0.601	1.91749e-13
PRKCE	6.30956e-18	0.261584	0.872	0.609	2.07326e-13
RTF1	6.47267e-18	0.585852	0.634	0.228	2.12686e-13
PRKCB	6.66382e-18	0.260749	0.948	0.759	2.18966e-13
AC010201.3	6.75427e-18	-0.552938	0.192	0.095	2.21939e-13
WASF1	7.13212e-18	0.347945	0.851	0.519	2.34354e-13
PALM2-AKAP2	7.20598e-18	-0.125261	0.741	0.472	2.36781e-13
STRBP	7.34582e-18	0.183656	0.863	0.558	2.41376e-13
CAST	7.66673e-18	-0.501186	0.351	0.172	2.51921e-13
CHD6	7.70512e-18	0.067035	0.755	0.454	2.53182e-13
NSD3	7.7573e-18	0.238839	0.87	0.554	2.54897e-13
FAM49B	7.92872e-18	-0.101013	0.833	0.575	2.6053e-13
DLG1	7.95625e-18	-0.0575108	0.923	0.718	2.61434e-13
RNF150	8.00307e-18	0.0840688	0.816	0.509	2.62973e-13
LINC01250	8.13337e-18	0.29971	0.789	0.479	2.67254e-13
METAP1D	8.40487e-18	-0.406167	0.192	0.095	2.76176e-13
OAZ1	8.54436e-18	0.092057	0.46	0.241	2.80759e-13
PJA2	8.54961e-18	-0.240108	0.723	0.491	2.80932e-13
GFM2	8.6543e-18	-0.168042	0.384	0.175	2.84372e-13
GNAO1	8.75953e-18	-0.0607958	0.816	0.533	2.8783e-13
TRAFD1	9.04732e-18	0.120983	0.14	0.043	2.97286e-13
FAM13A	9.05394e-18	0.207651	0.654	0.371	2.97503e-13
ASCC3	9.287e-18	-0.0866246	0.753	0.464	3.05161e-13
RNF111	9.58646e-18	-0.268539	0.647	0.378	3.15001e-13
PLPP1	9.64299e-18	-0.100267	0.622	0.337	3.16859e-13
DENND4A	1.03949e-17	0.128658	0.838	0.521	3.41567e-13
CEP126	1.04998e-17	0.419992	0.661	0.319	3.45013e-13
AP2B1	1.0654e-17	0.0953425	0.718	0.395	3.5008e-13
DYNLL1	1.06552e-17	-0.161184	0.559	0.346	3.50119e-13
MBD2	1.06757e-17	0.0284176	0.412	0.184	3.50791e-13
FAM193B	1.07406e-17	0.17377	0.361	0.153	3.52925e-13
PIP4P2	1.08063e-17	-0.475168	0.362	0.175	3.55083e-13
LONP2	1.08682e-17	0.111694	0.752	0.422	3.57119e-13
DCAF6	1.08975e-17	-0.143533	0.805	0.527	3.58081e-13
SBDS	1.10387e-17	0.0161721	0.292	0.073	3.62721e-13
SYT16	1.14495e-17	0.0297352	0.839	0.593	3.76219e-13
SMC5	1.15423e-17	0.156564	0.637	0.307	3.79268e-13
SYT4	1.1705e-17	-0.0205153	0.467	0.197	3.84616e-13
UBE2K	1.21171e-17	0.0982933	0.777	0.432	3.98155e-13
CELF1	1.21293e-17	0.370252	0.789	0.429	3.98558e-13
RABGEF1	1.21308e-17	0.183585	0.763	0.415	3.98605e-13
NDFIP2	1.21333e-17	0.0257427	0.722	0.466	3.98688e-13
MTERF1	1.22679e-17	-0.0874079	0.543	0.296	4.03111e-13
ANKRD26	1.30443e-17	0.840752	0.854	0.407	4.28622e-13
TMEM178B	1.30917e-17	0.222646	0.901	0.721	4.30179e-13
TMEM108	1.34325e-17	0.164497	0.801	0.586	4.4138e-13
SLC1A3	1.35226e-17	-4.40437	0.031	0.266	4.44339e-13
LINC01278	1.38528e-17	0.316885	0.852	0.521	4.55189e-13
SLMAP	1.40198e-17	0.0951443	0.664	0.349	4.60677e-13
U2SURP	1.4128e-17	-0.0833928	0.693	0.373	4.64233e-13
AC008771.1	1.46104e-17	-1.06297	0.319	0.201	4.80083e-13
WDR11	1.49342e-17	-0.328715	0.481	0.265	4.90722e-13
RORB	1.49923e-17	-0.132831	0.473	0.453	4.92632e-13
SNX30	1.56755e-17	-0.0661297	0.478	0.214	5.1508e-13
SCN8A	1.56899e-17	0.203693	0.866	0.57	5.15555e-13
ST8SIA3	1.5879e-17	0.0741557	0.617	0.318	5.21767e-13
TTC17	1.59159e-17	-0.0873929	0.759	0.468	5.2298e-13
TAGLN3	1.62943e-17	0.261166	0.545	0.236	5.35414e-13
SYT9	1.63304e-17	-1.03607	0.205	0.165	5.366e-13
TTLL5	1.6745e-17	-0.214797	0.571	0.343	5.50224e-13
CASK	1.76605e-17	-0.316828	0.732	0.464	5.80305e-13
GDAP1	1.78601e-17	-0.0836453	0.829	0.559	5.86864e-13
MIR137HG	1.79496e-17	-0.171394	0.84	0.59	5.89806e-13
GTF2I	1.8214e-17	-0.0244026	0.853	0.563	5.98494e-13
ASAP1	2.00554e-17	-0.110706	0.896	0.684	6.59002e-13
DCUN1D5	2.01718e-17	-0.248453	0.417	0.216	6.62826e-13
AFF4	2.06071e-17	0.395208	0.766	0.39	6.77128e-13
SELENOH	2.06257e-17	-0.218095	0.33	0.155	6.77741e-13
RELCH	2.09453e-17	-0.0338846	0.739	0.457	6.88243e-13
ANO3	2.17263e-17	-0.029675	0.712	0.49	7.13904e-13
MON2	2.20769e-17	0.184202	0.882	0.545	7.25426e-13
MAP4K3	2.23149e-17	-0.141938	0.804	0.541	7.33245e-13
LMBR1	2.23462e-17	-0.142135	0.642	0.372	7.34275e-13
GUCY1B1	2.30279e-17	-0.163647	0.572	0.304	7.56674e-13
EFNA5	2.33431e-17	-0.277911	0.865	0.697	7.6703e-13
PI4KA	2.39681e-17	0.701694	0.868	0.481	7.87568e-13
C20orf194	2.41368e-17	0.462089	0.858	0.484	7.93113e-13
ZBTB38	2.51598e-17	0.171099	0.659	0.337	8.26724e-13
SMARCC1	2.52593e-17	0.0177129	0.606	0.291	8.29995e-13
YWHAE	2.63889e-17	-0.0776473	0.678	0.323	8.67113e-13
MED14	2.70148e-17	-0.52949	0.388	0.206	8.87681e-13
AIG1	2.70443e-17	0.0506904	0.792	0.506	8.88649e-13
HS3ST4	2.76419e-17	0.582036	0.672	0.374	9.08286e-13
EXOC4	2.79313e-17	-0.0616252	0.869	0.661	9.17795e-13
RBM39	2.82387e-17	0.0443315	0.789	0.472	9.27895e-13
EPC1	2.82489e-17	-0.0705499	0.693	0.406	9.28229e-13
THUMPD3-AS1	2.83432e-17	-0.344838	0.434	0.255	9.31328e-13
SACM1L	2.94947e-17	-0.241306	0.449	0.221	9.69165e-13
SRP9	2.96403e-17	-0.330522	0.337	0.126	9.73951e-13
ZNF91	3.01034e-17	0.398758	0.812	0.434	9.89168e-13
ZNF704	3.02756e-17	-0.235114	0.671	0.448	9.94827e-13
INVS	3.06507e-17	0.303051	0.699	0.359	1.00715e-12
BMPR2	3.22419e-17	0.393665	0.877	0.522	1.05944e-12
DGCR9	3.29667e-17	0.73604	0.808	0.434	1.08325e-12
SLC2A11	3.31679e-17	0.0733606	0.246	0.089	1.08986e-12
HSPA12A	3.32403e-17	0.313127	0.795	0.449	1.09224e-12
GPR158	3.34419e-17	-0.102969	0.84	0.62	1.09887e-12
NCOR2	3.38974e-17	0.609752	0.619	0.275	1.11383e-12
LRRN3	3.44516e-17	-0.12095	0.45	0.26	1.13204e-12
BICD1	3.47962e-17	0.29093	0.836	0.518	1.14337e-12
ADCY2	3.66454e-17	-0.0281183	0.905	0.705	1.20413e-12
KCNK1	3.72547e-17	0.354092	0.699	0.388	1.22415e-12
NLGN4Y	3.74909e-17	0.27073	0.883	0.586	1.23191e-12
FRY	3.79582e-17	0.110242	0.839	0.572	1.24727e-12
ARGLU1	3.79739e-17	0.344077	0.908	0.615	1.24779e-12
SCAI	3.88428e-17	0.432551	0.885	0.548	1.27634e-12
WDFY3	3.9314e-17	-0.212216	0.862	0.629	1.29182e-12
KIAA1549L	3.94738e-17	0.260672	0.918	0.635	1.29707e-12
CRYZL1	4.00391e-17	0.11915	0.453	0.184	1.31565e-12
KCNA1	4.0465e-17	-0.176024	0.262	0.093	1.32964e-12
GABRB3	4.05858e-17	0.288163	0.937	0.71	1.33361e-12
SORT1	4.12206e-17	-0.503978	0.58	0.329	1.35447e-12
FCHO1	4.34943e-17	0.480946	0.227	0.073	1.42918e-12
MTUS2	4.56541e-17	0.388023	0.925	0.661	1.50015e-12
COX20	4.59616e-17	-0.627918	0.268	0.118	1.51025e-12
RAPGEF4	4.66425e-17	0.356168	0.891	0.605	1.53263e-12
RPRD2	4.75298e-17	0.404377	0.771	0.384	1.56178e-12
MAPRE2	4.83199e-17	-0.176734	0.751	0.482	1.58774e-12
CTNND1	4.95244e-17	0.17407	0.61	0.336	1.62732e-12
P3H2	5.17785e-17	-0.148495	0.369	0.192	1.70139e-12
NGEF	5.1817e-17	0.462274	0.663	0.336	1.70265e-12
XRN1	5.27671e-17	0.0887586	0.742	0.406	1.73387e-12
CCPG1	5.56867e-17	0.644953	0.899	0.515	1.82981e-12
PHYHIPL	5.58093e-17	-0.381056	0.706	0.468	1.83384e-12
KCNMB4	5.60519e-17	0.268416	0.638	0.314	1.84181e-12
FOXP2	5.67807e-17	-0.0682487	0.527	0.458	1.86576e-12
SCFD1	5.73604e-17	-0.0385798	0.698	0.407	1.88481e-12
G3BP2	5.79067e-17	-0.347878	0.59	0.305	1.90276e-12
ANKRD36C	5.94977e-17	0.862854	0.946	0.591	1.95503e-12
ZNF568	5.9813e-17	0.166462	0.341	0.146	1.96539e-12
GHR	6.13548e-17	0.237953	0.434	0.265	2.01606e-12
SEZ6L	6.1947e-17	0.555353	0.785	0.438	2.03552e-12
EPB41L1	6.36307e-17	0.739899	0.612	0.218	2.09084e-12
NEBL	6.3837e-17	-0.0198317	0.844	0.597	2.09762e-12
OLA1	6.47368e-17	-0.186263	0.726	0.449	2.12719e-12
TOMM20	6.51687e-17	-0.179436	0.6	0.37	2.14138e-12
HS3ST2	6.53922e-17	0.782388	0.436	0.211	2.14872e-12
STEAP2	6.55094e-17	0.13857	0.387	0.168	2.15257e-12
CSPP1	6.58696e-17	0.121608	0.747	0.415	2.16441e-12
SNIP1	6.58885e-17	-0.235472	0.149	0.059	2.16503e-12
SMG1	6.59274e-17	0.620359	0.777	0.372	2.16631e-12
TANC2	6.66395e-17	0.125668	0.91	0.689	2.18971e-12
GABRA4	7.07771e-17	-0.142639	0.661	0.412	2.32566e-12
PHIP	7.20242e-17	-0.0994951	0.757	0.473	2.36664e-12
KIAA1958	7.38993e-17	-0.658306	0.408	0.306	2.42826e-12
MYSM1	7.58303e-17	0.089209	0.722	0.397	2.49171e-12
MICAL2	7.6311e-17	0.167404	0.841	0.531	2.5075e-12
SLITRK5	7.69962e-17	-0.109015	0.576	0.34	2.53002e-12
ACSL3	7.77879e-17	-0.494675	0.652	0.412	2.55603e-12
KMT2E	7.78658e-17	0.193853	0.854	0.531	2.55859e-12
IPO11	7.84267e-17	0.117521	0.441	0.208	2.57702e-12
MTA3	7.90665e-17	0.514648	0.758	0.399	2.59805e-12
CD46	8.21471e-17	-0.277034	0.556	0.3	2.69927e-12
CRADD	8.65562e-17	-0.988894	0.321	0.221	2.84415e-12
FBXW4	8.82815e-17	0.0460058	0.529	0.237	2.90084e-12
MRTFB	9.16109e-17	0.375353	0.907	0.607	3.01024e-12
TUBA1B	9.30991e-17	-0.170121	0.592	0.429	3.05914e-12
NMD3	9.31414e-17	0.550931	0.599	0.256	3.06053e-12
ASB3	9.46796e-17	-0.151497	0.776	0.506	3.11108e-12
ARHGEF12	9.74487e-17	-0.00783697	0.852	0.561	3.20207e-12
TRERF1	9.8797e-17	0.216902	0.571	0.301	3.24637e-12
PSPC1	9.90083e-17	-0.144759	0.787	0.516	3.25331e-12
RXFP1	1.00878e-16	0.447323	0.535	0.321	3.31476e-12
ANKS1A	1.02635e-16	-0.364745	0.568	0.342	3.37249e-12
ARHGEF9	1.05167e-16	0.143017	0.74	0.412	3.45568e-12
ANKRD17	1.10761e-16	-0.116664	0.875	0.64	3.63948e-12
POGZ	1.11397e-16	0.127333	0.748	0.408	3.6604e-12
EXOC5	1.12539e-16	-0.173102	0.55	0.288	3.6979e-12
AKAP9	1.18224e-16	0.659494	0.895	0.491	3.88473e-12
FAM49A	1.20117e-16	-0.0840159	0.754	0.466	3.94694e-12
MAN2A1	1.22813e-16	-0.607194	0.757	0.609	4.03552e-12
ZDHHC21	1.27569e-16	-0.417722	0.797	0.57	4.19178e-12
OSBP2	1.29493e-16	0.600423	0.833	0.434	4.25501e-12
SEPTIN8	1.32065e-16	-0.473781	0.32	0.134	4.33952e-12
IGF1R	1.32245e-16	-0.00501558	0.781	0.498	4.34544e-12
VGLL4	1.34427e-16	0.209828	0.738	0.407	4.41713e-12
SETD2	1.34649e-16	0.39075	0.825	0.435	4.42442e-12
TMEM131L	1.41561e-16	-0.0926707	0.291	0.147	4.65157e-12
SMARCA5	1.41609e-16	-0.213581	0.549	0.285	4.65311e-12
PEAK1	1.42325e-16	-0.13559	0.743	0.46	4.67665e-12
RPS6KC1	1.44634e-16	0.29672	0.822	0.502	4.75254e-12
FAM168A	1.45848e-16	0.0934426	0.806	0.481	4.79243e-12
ICA1L	1.46951e-16	0.335301	0.85	0.513	4.82867e-12
B4GALT5	1.47763e-16	-0.263908	0.432	0.199	4.85535e-12
WDR17	1.49741e-16	-0.0479466	0.805	0.52	4.92035e-12
USP33	1.50236e-16	0.184445	0.763	0.42	4.9366e-12
OSBPL1A	1.52185e-16	-0.120634	0.78	0.522	5.00064e-12
COP1	1.53551e-16	0.0344775	0.866	0.584	5.04555e-12
LMO3	1.53695e-16	-0.0938167	0.813	0.579	5.05025e-12
RASA1	1.53788e-16	-0.307339	0.769	0.535	5.05332e-12
NEMF	1.5493e-16	0.357001	0.701	0.316	5.09085e-12
RBFOX2	1.58285e-16	0.0162242	0.902	0.659	5.20107e-12
ZNF280D	1.65442e-16	-0.133891	0.7	0.407	5.43627e-12
TAOK1	1.65772e-16	0.245444	0.826	0.469	5.44709e-12
ZCCHC4	1.67087e-16	-0.653463	0.116	0.058	5.49032e-12
ATP2B2	1.72719e-16	0.365444	0.916	0.628	5.67537e-12
MAP2K4	1.72738e-16	-0.220292	0.782	0.54	5.67601e-12
RPAP2	1.7377e-16	0.330378	0.736	0.36	5.70992e-12
TSPAN5	1.74192e-16	0.14042	0.854	0.564	5.72379e-12
ZFR	1.75376e-16	-0.0661129	0.735	0.415	5.76269e-12
NEDD8	1.77947e-16	-0.323589	0.394	0.174	5.84717e-12
CELF5	1.79023e-16	1.12704	0.802	0.325	5.8825e-12
GOT1	1.8097e-16	-0.408726	0.37	0.161	5.9465e-12
ARID4B	1.82339e-16	0.294386	0.85	0.484	5.99147e-12
PRKCI	1.85159e-16	0.0954151	0.632	0.313	6.08414e-12
KSR2	1.88399e-16	0.684216	0.885	0.511	6.19059e-12
PFN2	1.93191e-16	-0.0195302	0.444	0.229	6.34805e-12
HNRNPC	1.95104e-16	-0.365207	0.7	0.441	6.41093e-12
NCOA1	1.96707e-16	-0.145542	0.863	0.633	6.4636e-12
PRICKLE2	1.96768e-16	-0.171792	0.844	0.596	6.4656e-12
SLC39A14	1.99374e-16	0.568521	0.301	0.104	6.55123e-12
ZNF644	1.99859e-16	-0.257452	0.703	0.421	6.56716e-12
PPM1A	2.05238e-16	-0.0189299	0.61	0.334	6.74392e-12
MYEF2	2.05502e-16	-0.0446593	0.693	0.418	6.75258e-12
PTPRB	2.05579e-16	0.185905	0.596	0.311	6.75511e-12
DNAJC10	2.09594e-16	0.0083509	0.577	0.293	6.88704e-12
SETDB2	2.10685e-16	0.140399	0.36	0.146	6.92289e-12
CTTNBP2	2.1101e-16	-0.236505	0.743	0.479	6.93358e-12
ADARB2	2.17411e-16	-4.1088	0.019	0.181	7.14392e-12
BIRC6	2.17806e-16	0.0219611	0.883	0.602	7.1569e-12
ATM	2.21601e-16	-0.235605	0.622	0.352	7.2816e-12
MKLN1	2.23037e-16	-0.0997443	0.831	0.56	7.32877e-12
WSB1	2.23503e-16	-0.299018	0.741	0.497	7.34408e-12
SCAPER	2.24873e-16	0.21863	0.841	0.515	7.38911e-12
ZMYM4	2.26623e-16	-0.0259319	0.752	0.433	7.44659e-12
GLRB	2.30995e-16	-0.0320392	0.734	0.431	7.59027e-12
ATP9A	2.31988e-16	0.256688	0.789	0.426	7.62289e-12
UCHL1	2.38248e-16	-0.0532312	0.654	0.431	7.82858e-12
SDCCAG8	2.42884e-16	-0.309201	0.762	0.503	7.98091e-12
FILIP1L	2.45368e-16	-0.26441	0.436	0.271	8.06253e-12
DCX	2.46245e-16	-0.17247	0.323	0.167	8.09138e-12
ATP8A2	2.48618e-16	0.442611	0.913	0.637	8.16934e-12
MBTD1	2.5096e-16	-0.0149055	0.506	0.25	8.24631e-12
MT-ND5	2.51064e-16	0.71471	0.584	0.241	8.2497e-12
NUDT9	2.52046e-16	-0.248691	0.274	0.108	8.28198e-12
YWHAQ	2.53004e-16	-0.227101	0.563	0.28	8.31346e-12
POU2F1	2.60639e-16	-0.0698369	0.794	0.523	8.56432e-12
GRIA4	2.63867e-16	-0.02638	0.86	0.711	8.67041e-12
CEP250	2.64018e-16	0.612007	0.256	0.069	8.67538e-12
SCN3A	2.70499e-16	0.0597647	0.859	0.565	8.88832e-12
NME7	2.73914e-16	0.431357	0.781	0.415	9.00054e-12
SPTAN1	2.78426e-16	0.322791	0.806	0.416	9.14881e-12
ENPP5	2.80765e-16	-0.232431	0.246	0.105	9.22565e-12
SH3BGRL2	2.85677e-16	0.234069	0.598	0.307	9.38706e-12
CPEB4	2.88574e-16	-0.0336537	0.802	0.553	9.48225e-12
WDR70	2.92605e-16	0.123903	0.836	0.508	9.61469e-12
TRAK2	2.9445e-16	0.212615	0.606	0.279	9.67532e-12
KLHL29	2.96082e-16	0.517845	0.731	0.372	9.72895e-12
MBNL2	2.96176e-16	-0.0114503	0.807	0.559	9.73205e-12
TPM1	2.98711e-16	-0.245817	0.453	0.195	9.81536e-12
FAT3	3.00507e-16	0.0807124	0.839	0.584	9.87437e-12
LNPK	3.11705e-16	-0.159317	0.562	0.292	1.02423e-11
EPB41L2	3.16207e-16	-0.0998241	0.837	0.661	1.03903e-11
TASP1	3.1707e-16	0.124891	0.779	0.465	1.04186e-11
OGT	3.17994e-16	0.0231267	0.67	0.382	1.0449e-11
ANKRD36	3.22951e-16	0.561392	0.941	0.631	1.06118e-11
MGST1	3.24886e-16	-0.796337	0.388	0.288	1.06754e-11
ZBTB20	3.29044e-16	-2.99364	0.336	0.463	1.0812e-11
PAK5	3.41936e-16	0.0149941	0.823	0.559	1.12357e-11
KDM4C	3.42858e-16	-0.139712	0.762	0.483	1.1266e-11
STAU2	3.48179e-16	0.0137349	0.86	0.582	1.14408e-11
SATB1-AS1	3.52247e-16	-0.30328	0.507	0.353	1.15745e-11
SACS	3.53603e-16	0.323962	0.706	0.332	1.16191e-11
C1orf21	3.56172e-16	-0.227057	0.746	0.465	1.17034e-11
ATXN2	3.58477e-16	0.164634	0.814	0.47	1.17792e-11
PITPNM2	3.62422e-16	0.768123	0.572	0.231	1.19088e-11
LNX1	3.65421e-16	0.130727	0.751	0.46	1.20074e-11
ACBD6	3.67535e-16	0.0123374	0.759	0.455	1.20768e-11
RNF13	3.83584e-16	-0.546675	0.642	0.419	1.26042e-11
EIF4A2	3.87958e-16	-0.246167	0.615	0.407	1.27479e-11
PPP2R5C	3.88106e-16	0.103694	0.752	0.418	1.27528e-11
TFDP2	3.88706e-16	0.33144	0.72	0.379	1.27725e-11
AVEN	3.91001e-16	-0.330825	0.218	0.098	1.28479e-11
GABRG3	3.93129e-16	0.189363	0.878	0.65	1.29178e-11
AC073365.1	4.06666e-16	-0.0727148	0.434	0.339	1.33627e-11
BCAS3	4.13991e-16	0.118844	0.88	0.592	1.36033e-11
USP9Y	4.17069e-16	0.203458	0.862	0.549	1.37045e-11
BASP1	4.18567e-16	0.0604731	0.819	0.593	1.37537e-11
SLC38A2	4.25312e-16	-0.615497	0.378	0.19	1.39753e-11
SLC9B2	4.31867e-16	0.160489	0.504	0.224	1.41907e-11
TUBA1A	4.38042e-16	-0.563502	0.505	0.368	1.43936e-11
GAB2	4.57717e-16	-0.59634	0.521	0.329	1.50401e-11
SNAP25-AS1	4.69426e-16	-0.313293	0.56	0.484	1.54249e-11
STOX2	4.7082e-16	0.302219	0.751	0.42	1.54707e-11
MT-ND3	4.76449e-16	0.601431	0.494	0.167	1.56556e-11
LINC02798	4.79378e-16	-0.0726024	0.278	0.159	1.57519e-11
FTO	4.82151e-16	-0.00249406	0.82	0.552	1.5843e-11
FAM172A	4.82954e-16	-0.154838	0.871	0.623	1.58694e-11
TCERG1	4.84015e-16	0.443032	0.789	0.408	1.59043e-11
HMGCR	4.89241e-16	0.22322	0.497	0.216	1.6076e-11
RIMBP2	4.94449e-16	0.421859	0.798	0.46	1.62471e-11
LRRC3B	4.95071e-16	-1.26775	0.246	0.206	1.62675e-11
RASA2	4.96404e-16	0.16626	0.809	0.492	1.63113e-11
TRIM37	5.14371e-16	0.152972	0.667	0.315	1.69017e-11
NREP	5.18711e-16	-0.353206	0.755	0.548	1.70443e-11
FUT8	5.21721e-16	-0.552863	0.825	0.654	1.71432e-11
UBE2N	5.22522e-16	-0.0855291	0.468	0.201	1.71695e-11
SSBP3	5.22579e-16	0.414518	0.724	0.364	1.71714e-11
RALGPS1	5.23726e-16	0.328782	0.744	0.377	1.72091e-11
MIR99AHG	5.26369e-16	-0.414891	0.886	0.79	1.72959e-11
SOD1	5.26917e-16	-0.523898	0.41	0.184	1.7314e-11
AC245297.3	5.27324e-16	-0.71533	0.373	0.218	1.73273e-11
RFX7	5.29414e-16	0.067695	0.756	0.436	1.7396e-11
NCOR1	5.30871e-16	0.141065	0.813	0.486	1.74439e-11
SPECC1L	5.38811e-16	0.217411	0.712	0.345	1.77048e-11
MAP7	5.40258e-16	-0.355854	0.785	0.591	1.77523e-11
AC009126.1	5.41471e-16	0.352268	0.423	0.172	1.77922e-11
SATB1	5.47095e-16	-0.0090192	0.489	0.29	1.7977e-11
FER	5.55788e-16	-0.330268	0.806	0.604	1.82627e-11
CACNA1A	5.734e-16	0.741689	0.919	0.588	1.88413e-11
OSBPL8	6.00631e-16	0.0274553	0.861	0.573	1.97361e-11
YWHAH	6.02872e-16	0.0754835	0.633	0.367	1.98098e-11
PPP3R1	6.11593e-16	-0.0857246	0.756	0.473	2.00963e-11
CACNA1E	6.12428e-16	0.368384	0.802	0.507	2.01238e-11
SGCE	6.16089e-16	-0.469593	0.577	0.369	2.02441e-11
NTM	6.36727e-16	-0.419166	0.848	0.844	2.09222e-11
BABAM2	6.40076e-16	0.255139	0.791	0.459	2.10322e-11
LANCL2	6.40582e-16	-0.118336	0.491	0.232	2.10489e-11
DMXL2	6.41814e-16	0.0625362	0.834	0.524	2.10894e-11
MAN1A1	6.44758e-16	-0.0510645	0.662	0.452	2.11861e-11
FBXO11	6.45123e-16	0.0697373	0.814	0.489	2.11981e-11
MSH2	6.4659e-16	0.251896	0.631	0.289	2.12463e-11
CASC15	6.58464e-16	0.0825104	0.709	0.556	2.16365e-11
RSBN1L	6.58725e-16	0.301441	0.592	0.281	2.1645e-11
MNAT1	6.6589e-16	0.0151272	0.914	0.649	2.18805e-11
PPP2R5E	6.72651e-16	-0.0158013	0.727	0.396	2.21026e-11
VEZT	6.72884e-16	0.0447911	0.775	0.469	2.21103e-11
RALGAPA1	6.75892e-16	-0.0480906	0.856	0.577	2.22092e-11
SELENOW	6.7828e-16	-0.2548	0.53	0.37	2.22876e-11
RANBP2	6.96871e-16	0.182814	0.769	0.415	2.28985e-11
PLK2	6.98147e-16	0.499818	0.549	0.226	2.29404e-11
FAM126B	7.04776e-16	0.394927	0.726	0.363	2.31582e-11
GNB5	7.0942e-16	0.153355	0.634	0.318	2.33108e-11
ACAP2	7.23886e-16	-0.177975	0.732	0.459	2.37862e-11
NALCN	7.25935e-16	0.0418256	0.835	0.566	2.38535e-11
ANKRD36B	7.37769e-16	0.832675	0.734	0.285	2.42424e-11
PSAP	7.37842e-16	-0.532637	0.552	0.305	2.42448e-11
PLXNA4	7.37919e-16	0.440513	0.833	0.523	2.42473e-11
OGA	7.50175e-16	0.113785	0.764	0.435	2.465e-11
AC096576.2	7.51503e-16	-1.37338	0.351	0.36	2.46936e-11
SHISA9	7.64174e-16	0.367198	0.877	0.635	2.511e-11
BSN	7.66046e-16	0.316588	0.682	0.349	2.51715e-11
RAPH1	7.68128e-16	-0.0817088	0.694	0.426	2.52399e-11
CAMTA1	7.69589e-16	0.188672	0.898	0.629	2.52879e-11
LRBA	7.82323e-16	-0.00322335	0.822	0.531	2.57064e-11
APBA2	7.86661e-16	0.394301	0.813	0.465	2.58489e-11
CHPT1	7.8722e-16	-0.271618	0.55	0.289	2.58673e-11
MAPK4	7.98984e-16	-0.107422	0.594	0.399	2.62538e-11
SPTBN1	8.00013e-16	-0.0624855	0.865	0.604	2.62876e-11
GAPDH	8.35313e-16	-0.679213	0.559	0.35	2.74476e-11
TMED10	8.40523e-16	-0.514553	0.331	0.126	2.76187e-11
PLEKHA1	8.60227e-16	-0.25078	0.659	0.403	2.82662e-11
L2HGDH	8.61343e-16	0.531697	0.5	0.202	2.83029e-11
UQCC1	8.61402e-16	0.174373	0.555	0.257	2.83048e-11
PUM2	8.64037e-16	-0.113592	0.763	0.475	2.83914e-11
GNAI1	8.69673e-16	-0.687774	0.581	0.394	2.85766e-11
CPEB3	8.71494e-16	0.193477	0.835	0.507	2.86364e-11
NAP1L4	8.97372e-16	-0.363837	0.51	0.272	2.94867e-11
PSMD1	9.05796e-16	-0.152216	0.663	0.371	2.97635e-11
SRRM3	9.0666e-16	1.08079	0.722	0.308	2.97919e-11
GRIK4	9.10029e-16	0.706082	0.678	0.301	2.99026e-11
RGS4	9.22576e-16	0.360876	0.525	0.281	3.03149e-11
ARHGAP21	9.239e-16	0.194513	0.921	0.639	3.03584e-11
SFPQ	9.43015e-16	-0.173357	0.748	0.469	3.09865e-11
CSTF3	9.45805e-16	-0.362173	0.546	0.336	3.10782e-11
GRIA3	9.70704e-16	0.270328	0.882	0.621	3.18964e-11
JMJD1C	9.73365e-16	0.201505	0.97	0.808	3.19838e-11
TTC7B	9.95234e-16	0.582074	0.791	0.397	3.27024e-11
TMCC1	1.0466e-15	0.140599	0.844	0.518	3.43902e-11
AGTPBP1	1.05975e-15	-0.166383	0.82	0.552	3.48224e-11
PRKAA2	1.08506e-15	-0.152467	0.605	0.348	3.56539e-11
RNGTT	1.09798e-15	-0.149239	0.719	0.443	3.60787e-11
ANKRD12	1.09906e-15	0.273909	0.865	0.519	3.61141e-11
TCF25	1.11168e-15	0.601944	0.636	0.24	3.65288e-11
MLLT11	1.13754e-15	-0.00352338	0.417	0.164	3.73784e-11
AP2A2	1.1425e-15	0.452503	0.617	0.248	3.75415e-11
FOXP1	1.14506e-15	0.188734	0.882	0.624	3.76254e-11
UBC	1.15922e-15	-0.408436	0.465	0.193	3.80908e-11
WDR60	1.16681e-15	0.681085	0.784	0.372	3.83401e-11
RPS7	1.17793e-15	-0.434217	0.416	0.23	3.87055e-11
FOCAD	1.17946e-15	0.125445	0.867	0.583	3.8756e-11
CHML	1.19151e-15	0.237311	0.386	0.156	3.91519e-11
ATRX	1.20224e-15	0.234597	0.933	0.627	3.95044e-11
AAK1	1.20815e-15	0.0231729	0.85	0.565	3.96986e-11
ETNK1	1.2124e-15	-0.511054	0.643	0.448	3.98383e-11
WDFY1	1.23109e-15	-0.298369	0.354	0.168	4.04525e-11
RAB14	1.23666e-15	-0.384086	0.492	0.268	4.06354e-11
GABRB1	1.24032e-15	-0.0995846	0.878	0.689	4.07558e-11
AKAP11	1.24035e-15	0.0580617	0.724	0.417	4.07567e-11
KMT2C	1.25896e-15	0.0515181	0.869	0.574	4.13682e-11
HPCA	1.26525e-15	0.206759	0.391	0.153	4.1575e-11
CAMK4	1.29509e-15	-0.0988797	0.839	0.597	4.25552e-11
CEP290	1.30597e-15	0.651319	0.776	0.377	4.29129e-11
KIAA1109	1.32858e-15	0.0507828	0.881	0.59	4.36559e-11
RNF130	1.33076e-15	0.159129	0.789	0.453	4.37274e-11
NBEAL1	1.33389e-15	-0.0769509	0.591	0.323	4.38304e-11
AFDN	1.33419e-15	0.185018	0.748	0.433	4.38401e-11
RPS6KA3	1.33653e-15	-0.187652	0.733	0.46	4.39171e-11
CA11	1.34052e-15	0.278506	0.489	0.185	4.40483e-11
ARPC2	1.34359e-15	0.173423	0.574	0.243	4.41491e-11
CCT4	1.37114e-15	-0.56389	0.366	0.154	4.50542e-11
SNX9	1.39724e-15	0.0410524	0.659	0.354	4.5912e-11
FAM120A	1.40899e-15	-0.134229	0.636	0.367	4.62979e-11
ARFGEF3	1.44711e-15	-0.0564351	0.762	0.493	4.75505e-11
CFAP46	1.45243e-15	1.0968	0.506	0.177	4.77255e-11
CIZ1	1.46237e-15	0.594612	0.294	0.079	4.80521e-11
GRIN2B	1.46273e-15	-0.0436575	0.937	0.799	4.80638e-11
SLC30A9	1.48264e-15	0.0158954	0.64	0.327	4.87181e-11
SORL1	1.48933e-15	-0.10289	0.802	0.552	4.8938e-11
ENTPD6	1.49298e-15	0.0614712	0.291	0.09	4.90578e-11
EHBP1	1.4968e-15	0.248636	0.883	0.569	4.91833e-11
C5orf15	1.52764e-15	-0.525351	0.208	0.086	5.01968e-11
MAN1A2	1.53907e-15	0.104748	0.841	0.53	5.05722e-11
EPB41L4B	1.54743e-15	0.0333275	0.665	0.385	5.08471e-11
TMEM178A	1.55116e-15	0.21983	0.697	0.391	5.09696e-11
PRDX5	1.61303e-15	-0.917086	0.236	0.1	5.30027e-11
LRRC8B	1.61361e-15	-0.335905	0.722	0.492	5.30216e-11
TNPO1	1.62345e-15	0.168334	0.788	0.475	5.33449e-11
CLCN3	1.64471e-15	-0.388417	0.596	0.361	5.40435e-11
DIP2B	1.65478e-15	-0.360216	0.751	0.476	5.43745e-11
ABI2	1.6757e-15	-0.101629	0.847	0.611	5.50617e-11
ZBTB16	1.72676e-15	0.387	0.734	0.427	5.67397e-11
CUL3	1.72871e-15	-0.187989	0.656	0.366	5.68038e-11
PPP6R3	1.74955e-15	-0.268667	0.741	0.465	5.74884e-11
TTC39C	1.78126e-15	0.372015	0.574	0.265	5.85303e-11
CLASP1	1.78157e-15	-0.0784688	0.873	0.628	5.85406e-11
SPAG9	1.80795e-15	-0.237262	0.744	0.455	5.94076e-11
LRP2BP	1.85648e-15	-0.116656	0.331	0.146	6.1002e-11
NR3C2	1.85693e-15	0.0222626	0.654	0.39	6.10167e-11
GNB1	1.88487e-15	0.231978	0.787	0.399	6.19351e-11
LMBRD1	1.89196e-15	0.029288	0.702	0.41	6.21679e-11
TUBB	1.91023e-15	-0.370966	0.322	0.118	6.27682e-11
TMEM132D	1.9281e-15	0.357062	0.906	0.68	6.33555e-11
RPRD1A	1.94842e-15	0.0519103	0.685	0.36	6.40231e-11
ANO5	1.94942e-15	-0.0408698	0.621	0.354	6.40561e-11
EMC2	1.99448e-15	-0.720448	0.38	0.207	6.55367e-11
ARL4C	1.99457e-15	-0.815964	0.213	0.094	6.55394e-11
EPHA4	1.99819e-15	0.0784199	0.819	0.591	6.56587e-11
MEF2A	2.04323e-15	-0.208477	0.829	0.613	6.71384e-11
PATJ	2.04612e-15	0.701742	0.703	0.315	6.72334e-11
LINC01414	2.06949e-15	0.225225	0.551	0.317	6.80015e-11
SCAMP1	2.07152e-15	-0.292683	0.609	0.333	6.8068e-11
NPEPPS	2.18409e-15	0.153538	0.736	0.389	7.17671e-11
UNC5D	2.24742e-15	-0.210104	0.806	0.691	7.38479e-11
MFF	2.26453e-15	-0.573431	0.524	0.329	7.44103e-11
MAGI1	2.29104e-15	-0.0901191	0.922	0.736	7.52811e-11
CAPRIN2	2.32427e-15	0.182472	0.562	0.264	7.63732e-11
KIF5B	2.34173e-15	-0.323483	0.474	0.222	7.69471e-11
TBCK	2.36936e-15	-0.121514	0.812	0.531	7.78549e-11
MAP3K2	2.37823e-15	0.0123344	0.67	0.369	7.81462e-11
TXNDC11	2.38339e-15	0.20404	0.319	0.123	7.83159e-11
TRIP12	2.40455e-15	-0.224748	0.74	0.468	7.90112e-11
CLSTN1	2.41423e-15	0.314883	0.81	0.44	7.93293e-11
ELOVL6	2.43714e-15	0.00242542	0.566	0.281	8.00821e-11
RASAL2	2.46417e-15	0.0778461	0.927	0.69	8.09702e-11
ITFG1	2.49082e-15	0.0961127	0.885	0.625	8.18458e-11
SEPTIN11	2.53021e-15	0.000844384	0.85	0.572	8.31401e-11
PCDH11X	2.55725e-15	-0.139391	0.642	0.505	8.40287e-11
DOCK7	2.58835e-15	-0.356008	0.657	0.421	8.50507e-11
LDLRAD3	2.61837e-15	-0.292908	0.32	0.173	8.6037e-11
CFL1	2.66389e-15	0.0332405	0.482	0.214	8.75329e-11
HNRNPA2B1	2.67053e-15	-0.598155	0.723	0.488	8.77509e-11
FYN	2.67428e-15	-0.448857	0.708	0.465	8.78743e-11
PAFAH1B1	2.7432e-15	0.0668792	0.858	0.553	9.0139e-11
GRID1	2.7708e-15	-0.233772	0.85	0.639	9.10458e-11
DDX24	2.81836e-15	0.324986	0.671	0.297	9.26085e-11
ZNF207	2.81994e-15	-0.230472	0.611	0.336	9.26604e-11
NAV2	2.83304e-15	-0.0875628	0.891	0.681	9.30909e-11
GATAD2B	2.87347e-15	0.551928	0.765	0.351	9.44194e-11
KIF3A	2.94619e-15	-0.222231	0.755	0.5	9.68088e-11
RAB11A	2.96048e-15	-0.523329	0.548	0.389	9.72783e-11
TMTC2	2.96224e-15	-0.925406	0.527	0.557	9.73363e-11
ZCCHC17	2.96341e-15	-0.03533	0.49	0.227	9.73746e-11
NAPB	2.99393e-15	-0.157653	0.574	0.292	9.83777e-11
INPP5F	3.06056e-15	-0.545314	0.502	0.26	1.00567e-10
TNR	3.11588e-15	-0.338531	0.844	0.67	1.02385e-10
WAC	3.13048e-15	-0.132342	0.718	0.426	1.02865e-10
EDIL3	3.15563e-15	-0.816049	0.679	0.623	1.03691e-10
ODF2L	3.16819e-15	0.513015	0.762	0.382	1.04104e-10
MCF2L2	3.2156e-15	0.513595	0.787	0.421	1.05661e-10
NRDC	3.27377e-15	-0.252112	0.708	0.439	1.07573e-10
CSNK2A1	3.30583e-15	-0.179995	0.532	0.254	1.08626e-10
ARID5B	3.36872e-15	0.0723828	0.707	0.414	1.10693e-10
CA10	3.40908e-15	-0.0703899	0.725	0.574	1.12019e-10
PPIA	3.41378e-15	-0.0795513	0.497	0.268	1.12173e-10
PCLO	3.45633e-15	0.334186	0.975	0.78	1.13572e-10
HERC2	3.4577e-15	0.459206	0.835	0.434	1.13617e-10
GIGYF2	3.46093e-15	-0.0164698	0.701	0.392	1.13723e-10
SYT14	3.48319e-15	0.365582	0.845	0.498	1.14454e-10
FOXJ3	3.50737e-15	0.103752	0.726	0.399	1.15249e-10
RABGAP1	3.54634e-15	0.0897363	0.811	0.494	1.16529e-10
SGCZ	3.5947e-15	-0.72666	0.582	0.69	1.18118e-10
ALG8	3.67144e-15	0.266474	0.3	0.131	1.2064e-10
DPY19L1	3.6728e-15	0.0923794	0.549	0.337	1.20684e-10
VAMP2	3.76955e-15	0.180269	0.574	0.363	1.23864e-10
PIAS1	3.79003e-15	-0.120612	0.745	0.472	1.24537e-10
FXYD7	3.80905e-15	0.722225	0.509	0.174	1.25162e-10
MXRA7	3.81913e-15	-0.190439	0.288	0.09	1.25493e-10
ASTN1	3.85257e-15	-0.0804339	0.833	0.596	1.26591e-10
KIF2A	3.85568e-15	-0.399691	0.623	0.338	1.26694e-10
LRMP	3.88249e-15	0.248309	0.344	0.175	1.27575e-10
ARAP2	3.88277e-15	-0.351655	0.813	0.603	1.27584e-10
TXNRD3	3.92954e-15	0.0520629	0.169	0.07	1.29121e-10
PANTR1	3.93373e-15	-0.0534825	0.526	0.296	1.29258e-10
ANAPC5	3.93943e-15	0.0455019	0.562	0.248	1.29446e-10
ARL6IP6	3.98767e-15	-0.216071	0.201	0.092	1.31031e-10
AC118549.1	4.00842e-15	-0.24501	0.69	0.427	1.31713e-10
FRRS1L	4.13783e-15	0.228677	0.784	0.467	1.35965e-10
ZNRF3	4.28956e-15	-0.327228	0.437	0.214	1.40951e-10
JMY	4.35249e-15	0.0925654	0.523	0.251	1.43018e-10
SELENOI	4.43187e-15	-0.446538	0.438	0.219	1.45627e-10
PTGDS	4.46688e-15	-2.70833	0.067	0.158	1.46777e-10
KIAA0753	4.54003e-15	0.668513	0.533	0.212	1.49181e-10
GNAQ	4.75006e-15	-0.263648	0.866	0.711	1.56082e-10
ZNF638	4.85296e-15	-0.00354419	0.939	0.695	1.59463e-10
PCNX1	4.88017e-15	0.0528952	0.812	0.511	1.60357e-10
BAZ2B	4.88268e-15	-0.488977	0.805	0.579	1.6044e-10
PKN2	4.94676e-15	-0.127112	0.768	0.481	1.62546e-10
MICU3	4.95651e-15	-0.0469834	0.772	0.494	1.62866e-10
NDUFC1	4.99537e-15	-0.446382	0.27	0.094	1.64143e-10
FIGN	5.00841e-15	-1.429	0.183	0.182	1.64571e-10
FGF9	5.06708e-15	0.0326796	0.263	0.105	1.66499e-10
RERE	5.13455e-15	-0.0690098	0.911	0.702	1.68716e-10
PLCL2	5.17587e-15	-0.113228	0.797	0.534	1.70074e-10
PHF14	5.18681e-15	-0.32128	0.847	0.622	1.70434e-10
SNX13	5.21667e-15	-0.353187	0.678	0.435	1.71415e-10
NORAD	5.22833e-15	-0.524619	0.576	0.389	1.71798e-10
HMGN3	5.23935e-15	-0.137468	0.466	0.226	1.7216e-10
BEX3	5.2466e-15	-0.180962	0.532	0.339	1.72398e-10
TJP1	5.26082e-15	-0.221248	0.848	0.627	1.72865e-10
HINT1	5.31934e-15	-0.516699	0.469	0.283	1.74788e-10
NDFIP1	5.32729e-15	-0.220407	0.716	0.485	1.7505e-10
BPTF	5.32797e-15	0.530712	0.848	0.463	1.75072e-10
RBP4	5.39069e-15	-0.766539	0.133	0.045	1.77133e-10
PELP1	5.4189e-15	0.0245706	0.216	0.078	1.7806e-10
WDR7	5.419e-15	-0.119828	0.841	0.578	1.78063e-10
VPS8	5.45101e-15	0.127964	0.726	0.404	1.79115e-10
INPP4A	5.58909e-15	0.412025	0.797	0.434	1.83652e-10
RNF24	5.61183e-15	0.357871	0.684	0.344	1.84399e-10
TBC1D19	5.67411e-15	0.394335	0.711	0.344	1.86445e-10
CPE	5.69726e-15	-0.50486	0.787	0.613	1.87206e-10
CABP1	5.80538e-15	0.765533	0.803	0.442	1.90759e-10
ZNF106	5.82809e-15	0.374681	0.626	0.251	1.91505e-10
SLIT1	5.90315e-15	0.538334	0.795	0.446	1.93972e-10
AGPS	5.9234e-15	-0.18466	0.509	0.269	1.94637e-10
COG5	5.93454e-15	-0.105407	0.726	0.454	1.95003e-10
MED13L	5.96187e-15	-0.305562	0.85	0.647	1.95901e-10
KCTD1	6.00973e-15	0.28918	0.724	0.461	1.97474e-10
USP28	6.05101e-15	0.0304678	0.479	0.223	1.9883e-10
TRIM46	6.08236e-15	0.463294	0.17	0.054	1.9986e-10
BTRC	6.09438e-15	-0.0234656	0.777	0.474	2.00255e-10
AMER3	6.21889e-15	0.813242	0.14	0.043	2.04347e-10
PPP2R2A	6.34028e-15	-0.259073	0.649	0.385	2.08335e-10
DZIP3	6.36431e-15	0.350973	0.82	0.454	2.09125e-10
RFPL1S	6.36742e-15	0.637926	0.509	0.175	2.09227e-10
RAB6B	6.53642e-15	-0.00130508	0.588	0.27	2.1478e-10
DNM3	6.60109e-15	-0.750416	0.853	0.733	2.16905e-10
KCNN2	6.68277e-15	0.124838	0.642	0.385	2.19589e-10
RND1	6.74026e-15	0.620777	0.152	0.044	2.21478e-10
MIB2	6.83466e-15	0.802517	0.233	0.06	2.2458e-10
STAMBPL1	6.89448e-15	-0.0262265	0.604	0.347	2.26546e-10
RPS24	6.89719e-15	-0.203944	0.57	0.296	2.26635e-10
ARHGEF7	6.96058e-15	0.0543481	0.865	0.567	2.28718e-10
PPDPF	7.06991e-15	-0.0783966	0.214	0.057	2.3231e-10
STIMATE	7.14719e-15	-0.0087869	0.265	0.107	2.34849e-10
DYNC2H1	7.21291e-15	0.350018	0.786	0.441	2.37009e-10
KLHDC10	7.30922e-15	0.138825	0.622	0.311	2.40174e-10
SPIDR	7.417e-15	0.297539	0.904	0.623	2.43715e-10
PPFIA2-AS1	7.78745e-15	-0.823823	0.321	0.256	2.55888e-10
PIK3R1	7.7899e-15	-0.0322638	0.822	0.618	2.55968e-10
NEDD4L	7.91878e-15	0.128281	0.854	0.575	2.60203e-10
VPS41	7.9596e-15	-0.109979	0.741	0.45	2.61545e-10
AC091885.2	7.99099e-15	-1.10988	0.3	0.284	2.62576e-10
DMXL1	8.11016e-15	-0.156056	0.774	0.493	2.66492e-10
PWWP2A	8.13324e-15	-0.142132	0.474	0.227	2.6725e-10
NAP1L1	8.17082e-15	-0.267079	0.783	0.544	2.68485e-10
CCSER2	8.35692e-15	-0.0408084	0.805	0.509	2.746e-10
RAB3GAP1	8.40107e-15	-0.132552	0.72	0.444	2.76051e-10
EIF1AX	8.46089e-15	-0.166666	0.425	0.182	2.78016e-10
OGFRL1	8.53239e-15	-0.252497	0.43	0.188	2.80366e-10
VDAC2	8.54737e-15	-0.365477	0.308	0.12	2.80858e-10
ATP11B	8.61006e-15	0.0608505	0.686	0.384	2.82918e-10
NUDT4	8.64936e-15	0.278108	0.495	0.216	2.84209e-10
ZCCHC7	8.68926e-15	-0.225536	0.842	0.591	2.8552e-10
UBN2	8.69226e-15	0.349566	0.717	0.358	2.85619e-10
MFSD14A	8.7306e-15	-0.182525	0.381	0.185	2.86879e-10
OGFR	8.79208e-15	0.327747	0.265	0.092	2.88899e-10
CHD9	8.79978e-15	0.0436828	0.916	0.636	2.89152e-10
FKBP1A	8.84209e-15	0.168785	0.433	0.184	2.90542e-10
MARCH4	8.94351e-15	0.070701	0.553	0.296	2.93875e-10
MORF4L1	9.03665e-15	-0.232839	0.611	0.316	2.96935e-10
GPR89A	9.04328e-15	-0.0169447	0.255	0.101	2.97153e-10
XPC	9.07262e-15	0.241801	0.263	0.089	2.98117e-10
CACNA1D	9.16401e-15	0.214201	0.874	0.568	3.0112e-10
AK5	9.25537e-15	0.193107	0.857	0.604	3.04122e-10
LCOR	9.30102e-15	-0.211616	0.777	0.507	3.05622e-10
SESTD1	9.36978e-15	-0.253443	0.664	0.38	3.07882e-10
PRKAR1A	9.53988e-15	-0.410074	0.478	0.244	3.13471e-10
PPIG	9.66271e-15	0.547607	0.73	0.311	3.17507e-10
ANKRD30BL	9.72364e-15	0.993154	0.84	0.491	3.19509e-10
FOXN3	9.72565e-15	-0.327006	0.697	0.455	3.19575e-10
SMCHD1	9.79651e-15	0.0302288	0.749	0.433	3.21904e-10
OCIAD1	9.85143e-15	-0.32869	0.665	0.429	3.23708e-10
WDPCP	9.8533e-15	0.294071	0.844	0.532	3.23769e-10
ARHGAP20	9.85371e-15	-0.114065	0.738	0.463	3.23783e-10
ZNF407	9.87238e-15	-0.344868	0.686	0.46	3.24396e-10
AHI1	9.94851e-15	0.960826	0.945	0.606	3.26898e-10
TTC28	9.96669e-15	-0.0663043	0.735	0.455	3.27495e-10
LINC01122	1.00055e-14	0.116379	0.803	0.569	3.2877e-10
SMG7	1.01221e-14	-0.201462	0.533	0.272	3.32603e-10
UBE2D3	1.01251e-14	-0.242601	0.707	0.471	3.327e-10
KIF21A	1.01522e-14	-0.207126	0.82	0.564	3.33592e-10
KANTR	1.02433e-14	0.702895	0.672	0.278	3.36583e-10
ECPAS	1.03677e-14	0.1754	0.765	0.422	3.40673e-10
FAM117B	1.03723e-14	0.249162	0.496	0.207	3.40822e-10
ITSN2	1.04957e-14	-0.0113436	0.671	0.352	3.44877e-10
SMAD2	1.08041e-14	-0.311275	0.596	0.346	3.55012e-10
AFTPH	1.08494e-14	-0.160584	0.531	0.263	3.565e-10
ATF6	1.08642e-14	-0.178356	0.622	0.341	3.56987e-10
RPS3A	1.09795e-14	-0.811929	0.424	0.308	3.60777e-10
TBC1D5	1.10184e-14	-0.382186	0.891	0.707	3.62053e-10
PURG	1.10958e-14	-0.256665	0.541	0.327	3.64596e-10
NELL1	1.11196e-14	0.207466	0.837	0.639	3.65379e-10
DENND11	1.1276e-14	0.104074	0.397	0.138	3.70519e-10
FHOD3	1.16478e-14	0.0335159	0.65	0.385	3.82734e-10
ARHGEF3	1.16563e-14	0.287938	0.732	0.397	3.83015e-10
SMAD1	1.18599e-14	-0.123027	0.424	0.218	3.89704e-10
SAFB2	1.18606e-14	0.0180509	0.438	0.174	3.89727e-10
MAP1LC3B	1.19211e-14	-0.383686	0.346	0.131	3.91715e-10
MICU1	1.19597e-14	0.238627	0.754	0.408	3.92984e-10
MAPK9	1.22834e-14	-0.146776	0.607	0.317	4.03621e-10
TBC1D22A	1.23384e-14	0.0250235	0.686	0.358	4.05429e-10
FAM163A	1.23678e-14	0.681081	0.178	0.072	4.06392e-10
TSPAN13	1.24064e-14	0.00444176	0.509	0.244	4.07661e-10
GAS7	1.24626e-14	0.480499	0.833	0.457	4.09509e-10
BCL2L2	1.24919e-14	-0.306074	0.207	0.075	4.1047e-10
PLXNA2	1.25015e-14	0.495883	0.751	0.398	4.10788e-10
FBXL2	1.29011e-14	0.0636917	0.667	0.377	4.23919e-10
ARIH1	1.29641e-14	-0.0295974	0.76	0.456	4.25987e-10
JARID2	1.31195e-14	0.00965417	0.707	0.417	4.31095e-10
OLFM1	1.35192e-14	0.00661617	0.778	0.559	4.44229e-10
MSRA	1.36969e-14	0.259895	0.936	0.7	4.50065e-10
SSBP2	1.38309e-14	-0.344417	0.823	0.621	4.54468e-10
ZNF518A	1.38328e-14	-0.138176	0.665	0.387	4.54531e-10
TMEM117	1.40519e-14	0.187903	0.693	0.398	4.6173e-10
LINC00662	1.40527e-14	0.360737	0.514	0.206	4.61759e-10
MTDH	1.40751e-14	0.0309822	0.697	0.367	4.62494e-10
UNC13B	1.42323e-14	0.24701	0.516	0.258	4.67658e-10
PGM2L1	1.43672e-14	-0.0017887	0.659	0.378	4.72093e-10
SPEN	1.45317e-14	0.123406	0.575	0.241	4.77498e-10
DNAJC15	1.4661e-14	-0.364318	0.382	0.161	4.81745e-10
CTXN1	1.46897e-14	-0.0385903	0.331	0.131	4.82689e-10
ZMYM2	1.48144e-14	-0.0241379	0.852	0.572	4.86788e-10
NOL4	1.48851e-14	-0.30624	0.797	0.563	4.89109e-10
TMEM30A	1.5569e-14	-0.454669	0.517	0.26	5.1158e-10
ACYP2	1.57133e-14	-0.00830029	0.772	0.476	5.16323e-10
STMN4	1.57574e-14	-0.115747	0.412	0.164	5.17774e-10
TMEM130	1.5801e-14	0.541678	0.499	0.178	5.19207e-10
GREM2	1.58853e-14	0.0917243	0.321	0.177	5.21976e-10
UGP2	1.59424e-14	-0.177527	0.525	0.282	5.23853e-10
LRRC8C	1.60504e-14	-0.524154	0.347	0.175	5.274e-10
MIR124-2HG	1.63263e-14	-0.0253303	0.734	0.473	5.36466e-10
BCL2L14	1.65174e-14	-0.791616	0.237	0.158	5.42746e-10
ST3GAL6	1.65518e-14	-0.276784	0.506	0.297	5.43876e-10
AMPH	1.65699e-14	0.405981	0.765	0.436	5.44471e-10
USP14	1.66314e-14	-0.0785925	0.587	0.298	5.46492e-10
ATP9B	1.6691e-14	0.182687	0.773	0.433	5.48448e-10
ATP6V0A1	1.68617e-14	-0.0507754	0.726	0.392	5.54058e-10
GABBR2	1.68654e-14	0.398809	0.949	0.693	5.54181e-10
PGBD5	1.70026e-14	0.430931	0.702	0.348	5.58689e-10
TUT4	1.71375e-14	0.17395	0.789	0.449	5.63122e-10
AC092691.1	1.73791e-14	-0.612923	0.839	0.805	5.71058e-10
BRWD1	1.7625e-14	0.312317	0.878	0.536	5.79138e-10
ZRANB3	1.77274e-14	0.517922	0.698	0.335	5.82506e-10
DLGAP1	1.77547e-14	0.313896	0.995	0.958	5.834e-10
CLPTM1L	1.77896e-14	-0.356874	0.146	0.064	5.84547e-10
RNF7	1.78537e-14	-0.379308	0.213	0.079	5.86655e-10
AC091138.1	1.80442e-14	0.307053	0.304	0.109	5.92916e-10
ENOX1	1.82855e-14	-0.112071	0.917	0.753	6.00842e-10
ZNF75A	1.83063e-14	0.413331	0.303	0.111	6.01526e-10
REEP1	1.8308e-14	0.181083	0.656	0.323	6.01583e-10
NRG2	1.83493e-14	0.111274	0.598	0.291	6.0294e-10
CREBBP	1.83954e-14	0.131382	0.688	0.359	6.04454e-10
GTF2H2	1.85103e-14	-0.521826	0.231	0.123	6.0823e-10
NFASC	1.89471e-14	0.221641	0.744	0.393	6.22583e-10
ZNF83	1.89979e-14	-0.196457	0.308	0.121	6.24253e-10
C1D	1.90239e-14	-0.0120643	0.392	0.16	6.25107e-10
ZFYVE9	1.9145e-14	0.332225	0.752	0.385	6.29087e-10
UBR3	1.92396e-14	-0.0449806	0.885	0.627	6.32193e-10
ZSCAN26	1.93682e-14	0.0169258	0.319	0.119	6.3642e-10
DOCK9	1.95542e-14	-0.248768	0.717	0.478	6.42533e-10
FARP1	2.04153e-14	0.11335	0.726	0.431	6.70825e-10
ADAM23	2.0643e-14	0.234274	0.877	0.585	6.78307e-10
CACNA2D3	2.07996e-14	0.426771	0.92	0.668	6.83453e-10
PTPRE	2.0909e-14	-0.0482282	0.614	0.321	6.8705e-10
BTBD10	2.10722e-14	0.101296	0.727	0.418	6.92412e-10
NUCKS1	2.11039e-14	0.0542906	0.69	0.384	6.93452e-10
SMARCAD1	2.1183e-14	-0.197657	0.642	0.376	6.96053e-10
HMGB1	2.12338e-14	-0.0842817	0.813	0.517	6.9772e-10
EXOC6	2.1308e-14	-0.0430734	0.799	0.527	7.0016e-10
GCA	2.13389e-14	-0.682828	0.303	0.194	7.01176e-10
NCALD	2.13635e-14	-0.221838	0.792	0.618	7.01984e-10
NETO1	2.15403e-14	0.131432	0.785	0.516	7.07793e-10
R3HDM2	2.17086e-14	0.502015	0.92	0.596	7.13323e-10
NDST3	2.23483e-14	0.369805	0.675	0.404	7.34341e-10
MPRIP	2.24708e-14	0.131429	0.722	0.406	7.38367e-10
TOP2B	2.32899e-14	-0.173523	0.67	0.386	7.65284e-10
SMC1A	2.34055e-14	-0.491105	0.203	0.07	7.6908e-10
ATXN10	2.34543e-14	-0.179895	0.757	0.483	7.70685e-10
SLC1A2	2.35501e-14	-2.09293	0.664	0.682	7.73834e-10
DNM1L	2.43132e-14	-0.0197852	0.714	0.416	7.98906e-10
NAA30	2.46668e-14	-0.0808418	0.267	0.114	8.10527e-10
PTPRN2	2.47469e-14	0.664447	0.966	0.689	8.13158e-10
CCNT2	2.4787e-14	-0.187469	0.623	0.35	8.14475e-10
ZNF483	2.48309e-14	0.210399	0.763	0.452	8.1592e-10
CDKL5	2.49887e-14	0.180671	0.863	0.557	8.21105e-10
RPL5	2.50163e-14	-0.584087	0.533	0.329	8.2201e-10
RNF10	2.50818e-14	0.110996	0.451	0.184	8.24162e-10
AC073050.1	2.52259e-14	-0.366882	0.734	0.555	8.28898e-10
SEMA6D	2.54475e-14	-0.62018	0.534	0.489	8.3618e-10
RBM6	2.57174e-14	0.264044	0.88	0.546	8.45048e-10
SNX10	2.58862e-14	0.0279685	0.62	0.312	8.50595e-10
TAPT1-AS1	2.60188e-14	-0.123942	0.563	0.341	8.54952e-10
FBXO42	2.62171e-14	0.227645	0.647	0.296	8.61466e-10
TMEFF2	2.62459e-14	-0.435984	0.793	0.646	8.62415e-10
MOSMO	2.64297e-14	0.154629	0.646	0.316	8.68454e-10
LMO7	2.66617e-14	0.330131	0.777	0.456	8.76077e-10
TBC1D32	2.67627e-14	0.421985	0.819	0.466	8.79395e-10
RPL13	2.67879e-14	-0.682659	0.501	0.322	8.80224e-10
MAPRE3	2.7198e-14	0.0664016	0.488	0.18	8.93699e-10
DTWD1	2.75653e-14	-0.218119	0.568	0.336	9.05767e-10
AL008633.1	2.77371e-14	0.745633	0.928	0.655	9.11412e-10
FARSB	2.794e-14	-0.0136325	0.559	0.289	9.18081e-10
PLEKHM3	2.82334e-14	0.292522	0.663	0.313	9.2772e-10
ST7	2.90659e-14	-0.00235006	0.667	0.383	9.55076e-10
PRRC1	2.93596e-14	-0.313692	0.189	0.087	9.64727e-10
ZDHHC14	2.98137e-14	0.044868	0.815	0.553	9.79647e-10
CDK14	3.02405e-14	0.294997	0.885	0.608	9.93671e-10
TMEM106B	3.053e-14	-0.262878	0.542	0.284	1.00319e-09
PPFIA1	3.13348e-14	-0.00556746	0.561	0.257	1.02963e-09
NEK10	3.13815e-14	0.21452	0.778	0.464	1.03117e-09
EZH1	3.16064e-14	-0.0161175	0.42	0.156	1.03856e-09
PKP4	3.23501e-14	-0.108577	0.819	0.582	1.06299e-09
AOPEP	3.2467e-14	-0.108598	0.826	0.564	1.06683e-09
STAG1	3.25075e-14	0.155556	0.807	0.483	1.06817e-09
BMPER	3.31186e-14	0.0753032	0.775	0.515	1.08824e-09
RNF11	3.32051e-14	-0.0130248	0.515	0.235	1.09109e-09
FBXO34	3.32459e-14	0.212676	0.734	0.406	1.09243e-09
BMERB1	3.40785e-14	0.524847	0.775	0.353	1.11979e-09
CAMSAP2	3.45558e-14	-0.0455837	0.81	0.507	1.13547e-09
TM7SF3	3.46717e-14	-0.198558	0.489	0.249	1.13928e-09
AGPAT4	3.50036e-14	0.251181	0.762	0.415	1.15018e-09
ZFP90	3.5188e-14	0.531026	0.489	0.18	1.15624e-09
NF1	3.54065e-14	-0.116643	0.9	0.656	1.16342e-09
CATSPER2	3.54625e-14	0.720763	0.624	0.253	1.16526e-09
CASD1	3.5516e-14	-0.411697	0.531	0.282	1.16702e-09
SLC16A7	3.55807e-14	0.24579	0.71	0.396	1.16915e-09
NMNAT2	3.59504e-14	0.2674	0.791	0.434	1.1813e-09
MIR29B2CHG	3.66611e-14	0.0930592	0.686	0.383	1.20465e-09
HNRNPM	3.66907e-14	-0.329899	0.448	0.201	1.20562e-09
SORBS1	3.68464e-14	0.216026	0.893	0.629	1.21074e-09
PTMA	3.70966e-14	-0.336681	0.576	0.295	1.21896e-09
ELMOD1	3.7211e-14	0.00319779	0.702	0.405	1.22272e-09
STRN3	3.74877e-14	-0.0539428	0.716	0.408	1.23181e-09
OPTN	3.74913e-14	0.0794523	0.586	0.29	1.23193e-09
DNAJC6	3.76351e-14	-0.474635	0.8	0.612	1.23665e-09
PAXBP1	3.77962e-14	-0.336699	0.512	0.249	1.24194e-09
DNAJC1	3.79801e-14	-0.150875	0.714	0.466	1.24799e-09
VDAC1	3.81959e-14	-0.117462	0.486	0.197	1.25508e-09
TULP4	3.8746e-14	-0.0640563	0.691	0.363	1.27315e-09
FNDC3A	3.91113e-14	0.110678	0.744	0.443	1.28516e-09
YWHAG	3.92614e-14	-0.241826	0.73	0.408	1.29009e-09
RPL18A	3.9585e-14	-0.34133	0.339	0.149	1.30072e-09
SYBU	3.96615e-14	0.0484634	0.746	0.47	1.30324e-09
KIF1B	3.97314e-14	0.129906	0.905	0.638	1.30553e-09
CCDC59	3.97505e-14	-0.173148	0.333	0.145	1.30616e-09
TNRC6C	3.99199e-14	0.316768	0.818	0.489	1.31173e-09
AKAP6	3.99995e-14	-0.112267	0.946	0.767	1.31434e-09
VPS13B	4.01926e-14	0.0165287	0.873	0.595	1.32069e-09
FANCL	4.04766e-14	-0.555691	0.564	0.359	1.33002e-09
PHF3	4.05608e-14	-0.0277735	0.736	0.41	1.33279e-09
MAPK1	4.21353e-14	0.170594	0.754	0.405	1.38452e-09
TMSB10	4.25958e-14	-0.248571	0.524	0.352	1.39965e-09
MAP1B	4.26045e-14	-0.0917064	0.917	0.765	1.39994e-09
GOLPH3	4.28992e-14	-0.261825	0.432	0.213	1.40963e-09
RMC1	4.31618e-14	0.0373072	0.165	0.057	1.41825e-09
LINC02613	4.32473e-14	0.547276	0.133	0.045	1.42106e-09
GNG10	4.32597e-14	-0.0667823	0.262	0.111	1.42147e-09
PICALM	4.3404e-14	-0.66329	0.734	0.537	1.42621e-09
FIP1L1	4.38044e-14	-0.34187	0.57	0.322	1.43937e-09
KIFAP3	4.40698e-14	-0.174105	0.812	0.56	1.44809e-09
EXOC2	4.40845e-14	0.0629223	0.628	0.335	1.44857e-09
NR3C1	4.49171e-14	-0.186362	0.771	0.514	1.47593e-09
RSF1	4.50425e-14	0.23703	0.796	0.444	1.48005e-09
MAGED1	4.50775e-14	-0.137733	0.596	0.304	1.4812e-09
MYO5A	4.51119e-14	0.236117	0.94	0.675	1.48233e-09
CDC27	4.55668e-14	0.0112306	0.639	0.335	1.49728e-09
CHL1	4.56703e-14	-0.272808	0.878	0.703	1.50068e-09
LRRTM3	4.59449e-14	-0.235419	0.894	0.711	1.5097e-09
RPS28	4.60523e-14	-0.619484	0.382	0.171	1.51323e-09
LMO4	4.62787e-14	0.245608	0.75	0.475	1.52067e-09
WNK2	4.62805e-14	0.733239	0.748	0.346	1.52073e-09
CWC27	4.63114e-14	-0.135002	0.627	0.349	1.52175e-09
RYK	4.64895e-14	0.0140391	0.637	0.361	1.5276e-09
CCDC173	4.64899e-14	0.506394	0.127	0.038	1.52761e-09
DMTF1	4.65552e-14	-0.339555	0.668	0.419	1.52976e-09
ARHGAP32	4.6901e-14	0.0415099	0.936	0.704	1.54112e-09
SLC44A5	4.70193e-14	-0.18343	0.806	0.629	1.54501e-09
AC069437.1	4.76638e-14	-0.542454	0.385	0.258	1.56618e-09
SORCS3	4.78298e-14	0.114566	0.696	0.45	1.57164e-09
PCSK1	4.86797e-14	-0.637947	0.277	0.15	1.59956e-09
MDH1	4.94433e-14	-0.448875	0.598	0.395	1.62466e-09
CHM	5.0751e-14	-0.188916	0.623	0.365	1.66763e-09
GMDS	5.14299e-14	0.065835	0.772	0.48	1.68993e-09
ARFGEF1	5.14898e-14	-0.0804924	0.745	0.435	1.6919e-09
HCN1	5.15884e-14	0.171124	0.929	0.664	1.69514e-09
ATAD1	5.21628e-14	-0.120034	0.565	0.294	1.71402e-09
ADD2	5.25484e-14	0.246713	0.75	0.41	1.72669e-09
FAM118B	5.25973e-14	-0.0857807	0.223	0.09	1.7283e-09
OCA2	5.2989e-14	0.392037	0.353	0.191	1.74117e-09
HACE1	5.3251e-14	-0.0969575	0.673	0.398	1.74977e-09
RPL7A	5.38602e-14	-0.619834	0.42	0.29	1.76979e-09
ATR	5.43062e-14	0.501266	0.721	0.354	1.78445e-09
SARAF	5.45205e-14	-0.410989	0.582	0.382	1.79149e-09
BEX2	5.47849e-14	-0.152624	0.485	0.255	1.80018e-09
ARHGAP5	5.52019e-14	-0.714419	0.607	0.367	1.81388e-09
SETD7	5.54731e-14	-0.389428	0.227	0.084	1.82279e-09
REPS2	5.58672e-14	-0.171859	0.669	0.383	1.83574e-09
CHD4	5.71789e-14	-0.753121	0.324	0.162	1.87884e-09
RNH1	5.75939e-14	-0.373056	0.176	0.073	1.89248e-09
EXOC1	5.78001e-14	-0.0920711	0.6	0.312	1.89925e-09
PAN3	5.78787e-14	-0.101	0.759	0.475	1.90184e-09
SREK1	5.81434e-14	0.0546127	0.62	0.326	1.91053e-09
SETD3	5.81589e-14	-0.326615	0.517	0.289	1.91104e-09
UTP11	5.81921e-14	-0.219646	0.162	0.054	1.91213e-09
MAOB	5.8476e-14	0.489905	0.296	0.101	1.92146e-09
HDGFL3	5.85175e-14	-0.140106	0.632	0.353	1.92283e-09
PDS5B	5.86636e-14	-0.179239	0.789	0.525	1.92763e-09
YWHAB	6.00065e-14	-0.229412	0.627	0.379	1.97175e-09
ADNP	6.00782e-14	0.0228631	0.635	0.306	1.97411e-09
C11orf80	6.02009e-14	0.703396	0.74	0.347	1.97814e-09
UBE3C	6.11033e-14	0.0943015	0.714	0.385	2.00779e-09
CMC1	6.12915e-14	-0.351373	0.436	0.254	2.01398e-09
ESYT2	6.15866e-14	0.0956369	0.676	0.376	2.02367e-09
HDAC4	6.28642e-14	0.225701	0.79	0.453	2.06566e-09
PDIA3	6.29174e-14	-0.633043	0.366	0.16	2.0674e-09
ZDHHC2	6.30099e-14	-0.0679592	0.34	0.152	2.07044e-09
CERS6	6.32633e-14	0.0923326	0.849	0.555	2.07877e-09
EEF1A1	6.40389e-14	-0.192162	0.568	0.38	2.10426e-09
N4BP2L1	6.40835e-14	0.428412	0.591	0.25	2.10572e-09
TRAPPC9	6.41502e-14	0.026329	0.761	0.438	2.10791e-09
ARL8B	6.45582e-14	-0.395641	0.506	0.252	2.12132e-09
LYRM4	6.45759e-14	-0.0149202	0.538	0.282	2.1219e-09
ADK	6.49191e-14	0.17477	0.844	0.534	2.13318e-09
TRPM7	6.55787e-14	0.194551	0.755	0.428	2.15485e-09
PPM1B	6.58308e-14	-0.223626	0.675	0.397	2.16313e-09
DAAM1	6.6396e-14	0.155175	0.759	0.432	2.1817e-09
ZDHHC17	6.66324e-14	-0.15714	0.632	0.372	2.18947e-09
OPA1	6.67916e-14	-0.224515	0.675	0.398	2.19471e-09
AUTS2	6.72626e-14	-0.144468	0.958	0.875	2.21018e-09
ACTG1	6.73794e-14	-0.475747	0.479	0.246	2.21402e-09
PEG3	6.76428e-14	-0.0841731	0.678	0.375	2.22268e-09
NDUFA10	6.76921e-14	0.12225	0.678	0.363	2.22429e-09
SCYL2	6.81349e-14	-0.0472666	0.51	0.243	2.23884e-09
CSNK1D	6.81428e-14	0.210363	0.339	0.132	2.2391e-09
CALM3	6.85652e-14	-0.154814	0.613	0.409	2.25298e-09
BAALC	6.86691e-14	-0.0891529	0.641	0.37	2.2564e-09
CCDC122	6.91086e-14	-0.894509	0.17	0.111	2.27084e-09
CAPZA2	7.00133e-14	-0.332003	0.532	0.286	2.30057e-09
MSMO1	7.07906e-14	-0.300609	0.335	0.147	2.32611e-09
FTH1	7.07978e-14	-0.738514	0.646	0.589	2.32635e-09
PPP6R2	7.08243e-14	0.633897	0.762	0.344	2.32722e-09
UBR1	7.18919e-14	0.0894995	0.702	0.377	2.3623e-09
SH3BP5	7.19575e-14	0.164795	0.471	0.196	2.36445e-09
CALM1	7.22549e-14	0.0105305	0.833	0.789	2.37422e-09
PRDM2	7.26853e-14	0.112413	0.803	0.481	2.38837e-09
FAF1	7.28898e-14	0.260045	0.907	0.61	2.39509e-09
MARCH6	7.43736e-14	-0.21177	0.722	0.471	2.44384e-09
PRH1	7.46238e-14	0.121483	0.712	0.386	2.45206e-09
BBS9	7.50638e-14	-0.151382	0.687	0.432	2.46652e-09
SIK3	7.51171e-14	-0.466023	0.868	0.701	2.46827e-09
SFXN1	7.52169e-14	-0.00573619	0.555	0.277	2.47155e-09
HECW1	7.62856e-14	0.372326	0.932	0.654	2.50667e-09
FAM169A	7.65345e-14	0.100977	0.677	0.348	2.51485e-09
ELAVL4	7.74777e-14	-0.00137696	0.623	0.363	2.54584e-09
DDX10	7.75214e-14	-0.0996039	0.676	0.398	2.54728e-09
PUM1	7.85046e-14	-0.00544291	0.682	0.368	2.57958e-09
KIF26B	7.8622e-14	-1.04259	0.266	0.177	2.58344e-09
CLSTN3	7.88285e-14	0.248581	0.524	0.234	2.59023e-09
RSPH3	7.93734e-14	0.803444	0.519	0.193	2.60813e-09
PTPN4	8.02028e-14	0.0241179	0.863	0.574	2.63538e-09
AKAP5	8.08402e-14	0.195397	0.355	0.142	2.65633e-09
CEP85L	8.14928e-14	-0.227443	0.725	0.465	2.67777e-09
PTEN	8.24599e-14	-0.109719	0.741	0.468	2.70955e-09
PPP1R12B	8.24637e-14	-0.018683	0.786	0.496	2.70967e-09
AC096576.3	8.31364e-14	-0.990432	0.33	0.276	2.73178e-09
BTAF1	8.34714e-14	-0.0667805	0.65	0.355	2.74279e-09
CCAR1	8.36966e-14	0.705519	0.636	0.257	2.75019e-09
GFOD1	8.43259e-14	0.188965	0.688	0.392	2.77087e-09
CAMK2N1	8.59297e-14	0.0898509	0.721	0.486	2.82356e-09
PGRMC1	8.6295e-14	-0.368795	0.416	0.184	2.83557e-09
AC051619.5	8.80451e-14	-0.116028	0.119	0.049	2.89307e-09
COX6C	8.82196e-14	-0.445523	0.5	0.25	2.89881e-09
TMEM245	8.86728e-14	-0.0211693	0.637	0.348	2.9137e-09
HSPA1A	8.95964e-14	0.925376	0.199	0.038	2.94405e-09
MARCH8	9.07536e-14	-0.433821	0.314	0.149	2.98207e-09
PGAP1	9.12497e-14	-0.028893	0.57	0.295	2.99837e-09
ZDHHC20	9.31292e-14	0.0292749	0.627	0.298	3.06013e-09
HSPA4	9.42079e-14	-0.419801	0.457	0.203	3.09558e-09
KATNAL1	9.48805e-14	-0.0740477	0.659	0.372	3.11768e-09
YEATS2	9.69371e-14	0.358942	0.734	0.378	3.18526e-09
PLPPR5	9.69887e-14	-0.348343	0.544	0.322	3.18695e-09
DYNLRB1	9.81389e-14	0.0282199	0.349	0.123	3.22475e-09
STUM	9.8455e-14	0.16539	0.482	0.233	3.23513e-09
CABIN1	9.88078e-14	0.400008	0.574	0.244	3.24672e-09
VPS13D	9.90432e-14	0.465312	0.795	0.42	3.25446e-09
KIZ	1.01262e-13	-0.128093	0.506	0.246	3.32738e-09
MGST3	1.01288e-13	-0.35471	0.526	0.299	3.32824e-09
ATE1	1.01553e-13	-0.0749504	0.695	0.409	3.33694e-09
RAP1GDS1	1.02927e-13	-0.351321	0.713	0.472	3.38206e-09
UBR2	1.03254e-13	0.0267277	0.751	0.426	3.39281e-09
KREMEN1	1.04625e-13	-0.144398	0.124	0.035	3.43788e-09
SNCB	1.04737e-13	0.694106	0.444	0.139	3.44155e-09
CEP112	1.05777e-13	0.446536	0.714	0.388	3.47574e-09
TPT1	1.07082e-13	-0.553683	0.491	0.322	3.51862e-09
RANBP9	1.07308e-13	-0.0872005	0.706	0.429	3.52602e-09
PARM1	1.07523e-13	0.496829	0.358	0.17	3.5331e-09
ZNF451	1.07531e-13	-0.0630207	0.644	0.341	3.53335e-09
PRELID2	1.09386e-13	-0.346782	0.262	0.158	3.59433e-09
SKP1	1.10052e-13	-0.353441	0.577	0.311	3.61619e-09
CD200	1.10232e-13	-0.119206	0.5	0.244	3.62212e-09
CCNB1IP1	1.10411e-13	0.496072	0.265	0.085	3.62798e-09
GPATCH2	1.11046e-13	0.113421	0.658	0.36	3.64886e-09
YLPM1	1.11706e-13	0.160188	0.734	0.39	3.67055e-09
APBA1	1.1369e-13	0.0230389	0.721	0.423	3.73575e-09
CCDC7	1.15462e-13	-0.11153	0.621	0.358	3.79397e-09
ITM2B	1.15498e-13	-0.775038	0.652	0.516	3.79515e-09
MTHFD1L	1.15702e-13	0.243312	0.658	0.336	3.80186e-09
SCFD2	1.16602e-13	0.0673739	0.756	0.431	3.83142e-09
UNC13C	1.17474e-13	0.105069	0.631	0.387	3.86009e-09
XKR6	1.1895e-13	0.237762	0.862	0.593	3.90858e-09
ABR	1.19811e-13	0.78426	0.742	0.315	3.93688e-09
GLUL	1.22032e-13	-4.02614	0.068	0.118	4.00985e-09
KCNB2	1.22591e-13	0.0823068	0.864	0.637	4.02821e-09
LINC00882	1.23019e-13	0.0446037	0.861	0.603	4.0423e-09
CLOCK	1.2335e-13	-0.202223	0.624	0.343	4.05315e-09
NOC3L	1.23626e-13	-0.55954	0.15	0.07	4.06222e-09
SLC25A12	1.23626e-13	0.183271	0.819	0.5	4.06222e-09
PCNX2	1.26152e-13	0.152143	0.888	0.604	4.14524e-09
TM6SF1	1.28824e-13	-0.874834	0.187	0.118	4.23303e-09
TMEM241	1.29452e-13	0.331426	0.678	0.336	4.25367e-09
NIPSNAP2	1.29504e-13	0.0261829	0.404	0.152	4.25536e-09
ATP2C1	1.29681e-13	-0.224931	0.807	0.547	4.26117e-09
MTURN	1.29744e-13	-0.0729258	0.588	0.312	4.26327e-09
TENM1	1.30273e-13	-0.21827	0.447	0.27	4.28063e-09
SYNJ1	1.31541e-13	0.0732257	0.676	0.364	4.32231e-09
PCMT1	1.31802e-13	0.0958383	0.621	0.291	4.33088e-09
VWA8	1.31903e-13	-0.030536	0.756	0.465	4.33419e-09
ATP6V1B2	1.31908e-13	0.0374993	0.484	0.211	4.33436e-09
MTPN	1.32301e-13	0.00143484	0.498	0.218	4.34729e-09
AL035530.2	1.32707e-13	0.178721	0.473	0.225	4.36062e-09
ABHD6	1.34933e-13	0.20957	0.35	0.118	4.43377e-09
TOP1	1.35542e-13	0.0317534	0.626	0.312	4.45379e-09
RIC8B	1.36594e-13	0.0614838	0.628	0.334	4.48836e-09
AL049828.1	1.40994e-13	0.307389	0.759	0.469	4.63291e-09
PIBF1	1.41591e-13	-0.00132087	0.724	0.398	4.65253e-09
EPB41	1.44011e-13	0.900954	0.383	0.119	4.73207e-09
SRCAP	1.44027e-13	0.477345	0.202	0.064	4.73257e-09
CSMD2	1.45136e-13	0.090712	0.804	0.53	4.76902e-09
SSX2IP	1.45267e-13	-0.166236	0.69	0.436	4.77334e-09
UBR5	1.45763e-13	0.0744253	0.857	0.555	4.78962e-09
RB1CC1	1.47744e-13	0.170241	0.794	0.453	4.85472e-09
CCDC3	1.48139e-13	0.874313	0.695	0.313	4.8677e-09
GLS	1.48312e-13	-0.183989	0.897	0.684	4.87338e-09
PPM1K	1.50192e-13	-0.375415	0.579	0.332	4.93516e-09
SYT11	1.50758e-13	-0.548991	0.611	0.344	4.95375e-09
ZC3H6	1.51029e-13	0.185673	0.577	0.268	4.96266e-09
SETD5	1.52557e-13	-0.0351948	0.75	0.454	5.01287e-09
TAFA5	1.53083e-13	0.503583	0.625	0.296	5.03014e-09
UVRAG	1.53398e-13	-0.14013	0.73	0.432	5.04052e-09
EVL	1.54014e-13	0.30218	0.803	0.453	5.06076e-09
C2CD5	1.54506e-13	-0.233728	0.818	0.577	5.07692e-09
IBTK	1.55302e-13	0.240497	0.691	0.352	5.10306e-09
ZNF532	1.55409e-13	0.188318	0.721	0.373	5.10657e-09
SLC2A3	1.55936e-13	0.78849	0.328	0.099	5.12391e-09
DGKZ	1.56896e-13	0.469129	0.666	0.337	5.15545e-09
UBE2B	1.57954e-13	0.241507	0.669	0.34	5.19022e-09
ARPP19	1.60471e-13	0.0134644	0.693	0.517	5.27292e-09
NXPH1	1.60605e-13	-6.35605	0.011	0.26	5.27733e-09
ALDH3A2	1.61865e-13	0.0410027	0.301	0.118	5.31873e-09
ENTPD7	1.63606e-13	0.0809787	0.149	0.06	5.37592e-09
ZFAND3	1.6364e-13	-0.0247721	0.896	0.658	5.37705e-09
TNRC6B	1.63994e-13	0.190705	0.91	0.633	5.38868e-09
VPS13C	1.6567e-13	-0.118703	0.872	0.605	5.44374e-09
CD63	1.66794e-13	-1.30656	0.19	0.112	5.4807e-09
PCDH10	1.66899e-13	-0.294471	0.623	0.398	5.48414e-09
CDKAL1	1.68751e-13	-0.00310712	0.785	0.495	5.545e-09
TTLL7	1.69609e-13	-0.486931	0.888	0.72	5.57317e-09
ANKRD28	1.70394e-13	-0.227292	0.794	0.531	5.59897e-09
PKNOX2	1.71438e-13	0.372405	0.735	0.418	5.6333e-09
RPH3A	1.72296e-13	-0.0731505	0.672	0.391	5.66146e-09
SPTBN4	1.72484e-13	0.903185	0.829	0.402	5.66765e-09
DIAPH2	1.7355e-13	-0.302766	0.699	0.52	5.70267e-09
ADAM10	1.75501e-13	-0.112112	0.73	0.445	5.76678e-09
MOK	1.76872e-13	0.506923	0.569	0.233	5.81182e-09
KIF20B	1.76898e-13	0.225403	0.169	0.062	5.81269e-09
UNC80	1.77707e-13	0.127108	0.87	0.584	5.83929e-09
PTPN11	1.81319e-13	0.15566	0.688	0.337	5.95797e-09
FAM13B	1.82457e-13	0.0668138	0.747	0.419	5.99536e-09
DENND5B	1.842e-13	0.411851	0.844	0.475	6.05264e-09
KTN1	1.84296e-13	-0.0819486	0.719	0.41	6.05578e-09
ZMYND11	1.85306e-13	-0.0825309	0.732	0.421	6.08896e-09
ASXL3	1.87904e-13	-0.0531327	0.765	0.522	6.17434e-09
BEX4	1.88392e-13	-0.10997	0.443	0.191	6.19036e-09
B3GALNT2	1.89472e-13	-0.121895	0.354	0.17	6.22587e-09
ZNF506	1.89671e-13	0.00313467	0.54	0.254	6.2324e-09
XXYLT1	1.92886e-13	0.363313	0.336	0.124	6.33805e-09
FCHSD2	1.93131e-13	-0.722316	0.586	0.402	6.3461e-09
TMEM131	1.93396e-13	0.195893	0.774	0.444	6.3548e-09
HTT	1.94807e-13	0.274755	0.747	0.403	6.40116e-09
SGMS1	1.97201e-13	-0.351653	0.755	0.52	6.47983e-09
PPFIBP1	1.98705e-13	0.0595288	0.751	0.508	6.52924e-09
RAB28	1.99541e-13	0.0879891	0.683	0.375	6.55673e-09
CRLF1	2.02144e-13	0.44199	0.1	0.037	6.64225e-09
DYNC1H1	2.03977e-13	0.240129	0.791	0.4	6.70248e-09
TPM3	2.05254e-13	-0.0792025	0.564	0.271	6.74444e-09
OSBPL3	2.0615e-13	-0.131103	0.61	0.403	6.7739e-09
LARP4B	2.07178e-13	0.0883445	0.65	0.334	6.80767e-09
RETREG1	2.08052e-13	-0.106413	0.63	0.377	6.83639e-09
CHCHD2	2.08805e-13	-0.449913	0.367	0.154	6.86114e-09
DDHD1	2.12528e-13	-0.104789	0.706	0.418	6.98347e-09
NCOA7	2.13923e-13	-0.10206	0.733	0.417	7.0293e-09
GCC2	2.1404e-13	0.787218	0.831	0.396	7.03315e-09
SEPTIN7	2.14416e-13	-0.842186	0.85	0.779	7.0455e-09
ASXL1	2.14823e-13	-0.111532	0.553	0.268	7.05886e-09
SH3RF3	2.18009e-13	0.179875	0.779	0.472	7.16356e-09
CPLANE1	2.18211e-13	0.693283	0.864	0.455	7.17019e-09
USP31	2.19431e-13	0.0207369	0.491	0.227	7.2103e-09
RABEP1	2.20319e-13	0.340267	0.775	0.392	7.23945e-09
AJAP1	2.20677e-13	0.543286	0.635	0.28	7.25123e-09
SEC62	2.2202e-13	-0.0609523	0.638	0.32	7.29534e-09
PIAS2	2.23137e-13	-0.138754	0.729	0.457	7.33205e-09
BTBD8	2.23297e-13	0.197006	0.792	0.457	7.3373e-09
BRAF	2.23741e-13	0.0219671	0.839	0.573	7.3519e-09
SCLT1	2.24012e-13	0.466195	0.793	0.438	7.36081e-09
VPS50	2.29307e-13	0.0482318	0.687	0.387	7.53481e-09
MAP4K3-DT	2.29931e-13	0.44615	0.78	0.43	7.55532e-09
PPP3CB	2.30908e-13	-0.0315508	0.763	0.453	7.5874e-09
BTF3	2.32626e-13	-0.339503	0.298	0.133	7.64386e-09
PAG1	2.33441e-13	-0.647775	0.363	0.255	7.67063e-09
CDK8	2.3463e-13	0.173576	0.645	0.34	7.70971e-09
STAU1	2.35696e-13	0.163741	0.541	0.218	7.74475e-09
PHACTR3	2.35999e-13	-0.299646	0.728	0.488	7.75468e-09
RBM33	2.36547e-13	-0.0287442	0.705	0.398	7.7727e-09
ANKRD13C	2.39922e-13	0.301408	0.726	0.379	7.8836e-09
MYCBP2	2.40505e-13	0.056342	0.942	0.732	7.90277e-09
AMY2B	2.42511e-13	0.00403828	0.348	0.173	7.96865e-09
HNRNPDL	2.42896e-13	-0.260527	0.792	0.503	7.9813e-09
PUM3	2.44995e-13	0.210111	0.733	0.402	8.0503e-09
GON4L	2.45078e-13	0.46618	0.519	0.195	8.05302e-09
TNRC6A	2.47303e-13	0.404476	0.919	0.644	8.12614e-09
PLCL1	2.50199e-13	-0.763462	0.727	0.648	8.22128e-09
TRIQK	2.50729e-13	-0.297077	0.336	0.162	8.2387e-09
SRRM2	2.50934e-13	0.281874	0.719	0.311	8.24543e-09
ESD	2.51111e-13	-0.357198	0.259	0.114	8.25125e-09
SLTM	2.51295e-13	-0.15874	0.586	0.275	8.2573e-09
JPH3	2.51808e-13	1.06092	0.511	0.164	8.27415e-09
FAM106A	2.52531e-13	0.219153	0.458	0.234	8.29792e-09
AC092422.1	2.53305e-13	-0.388325	0.34	0.278	8.32335e-09
YAF2	2.53913e-13	0.0634672	0.674	0.365	8.34334e-09
PIK3CA	2.54936e-13	-0.332774	0.611	0.374	8.37693e-09
LRRFIP2	2.59721e-13	-0.121928	0.71	0.429	8.53417e-09
DNM1	2.6018e-13	0.675657	0.837	0.438	8.54926e-09
TMEM232	2.61834e-13	0.176814	0.838	0.537	8.6036e-09
MEF2C-AS1	2.6365e-13	-0.323992	0.661	0.452	8.66327e-09
LARP1B	2.65371e-13	0.373041	0.794	0.434	8.71982e-09
FAM171A1	2.68146e-13	0.416313	0.76	0.4	8.81101e-09
UHMK1	2.68408e-13	-0.174168	0.379	0.161	8.81963e-09
COG6	2.69468e-13	0.0820581	0.674	0.37	8.85445e-09
RNASEK	2.70919e-13	-0.587092	0.361	0.162	8.90212e-09
PTGES3	2.7238e-13	-0.389882	0.487	0.221	8.95014e-09
DPYD	2.74321e-13	-0.280317	0.842	0.675	9.0139e-09
COL24A1	2.74876e-13	0.415723	0.49	0.306	9.03214e-09
ROCK1	2.75938e-13	0.040099	0.69	0.373	9.06703e-09
NSMAF	2.80886e-13	0.0880242	0.597	0.297	9.22963e-09
RNF144A	2.87321e-13	0.126833	0.756	0.466	9.44108e-09
ACACA	2.8773e-13	0.164285	0.838	0.519	9.45451e-09
FXYD6	2.88907e-13	-0.00153706	0.591	0.292	9.49319e-09
UQCRH	2.90669e-13	-0.00907524	0.45	0.199	9.55109e-09
NUP214	2.92301e-13	0.0824867	0.492	0.209	9.60472e-09
FBXW2	2.92438e-13	0.0173312	0.423	0.197	9.60923e-09
SLC24A2	2.93704e-13	0.00723963	0.903	0.749	9.65081e-09
TRAM1	2.97971e-13	-0.148544	0.338	0.147	9.79102e-09
CSRNP3	3.01671e-13	0.031317	0.846	0.61	9.9126e-09
RBM5	3.03327e-13	-0.330655	0.522	0.282	9.96702e-09
ATP6V1H	3.04447e-13	0.168261	0.767	0.441	1.00038e-08
YTHDC2	3.04643e-13	0.0240018	0.786	0.476	1.00103e-08
PPP1R21	3.051e-13	-0.127456	0.588	0.312	1.00253e-08
LRRC28	3.05552e-13	0.076199	0.711	0.418	1.00401e-08
ZNF462	3.06604e-13	-1.10714	0.293	0.196	1.00747e-08
EIF1B	3.06957e-13	0.161646	0.398	0.168	1.00863e-08
IGSF9B	3.07116e-13	0.555182	0.503	0.21	1.00915e-08
ZNF148	3.07775e-13	-0.208948	0.795	0.536	1.01132e-08
CEBPZ	3.08518e-13	-0.025326	0.299	0.118	1.01376e-08
AC023590.1	3.12049e-13	-0.742702	0.353	0.252	1.02536e-08
RGL1	3.12533e-13	0.108648	0.791	0.473	1.02695e-08
ZNF292	3.1334e-13	0.260629	0.86	0.531	1.0296e-08
SELENOT	3.14345e-13	-0.418338	0.392	0.193	1.03291e-08
ABHD13	3.14349e-13	-0.544139	0.254	0.137	1.03292e-08
DCUN1D4	3.17848e-13	-0.201714	0.579	0.321	1.04442e-08
RBM4B	3.19819e-13	-0.102415	0.173	0.064	1.05089e-08
RAB3A	3.21676e-13	-0.488921	0.322	0.105	1.057e-08
ME3	3.22193e-13	0.22862	0.681	0.348	1.05869e-08
AFF3	3.24751e-13	0.392194	0.93	0.668	1.0671e-08
LPIN2	3.25011e-13	-0.42832	0.349	0.168	1.06796e-08
NACA	3.27153e-13	-0.130016	0.481	0.26	1.07499e-08
UQCRB	3.29993e-13	-0.221495	0.494	0.259	1.08432e-08
SEC61A2	3.32896e-13	0.057464	0.414	0.187	1.09386e-08
PPA2	3.33582e-13	-0.319263	0.642	0.414	1.09612e-08
SORBS2	3.36799e-13	0.181147	0.881	0.657	1.10669e-08
SPIN1	3.3771e-13	-0.0950656	0.744	0.45	1.10968e-08
ANKIB1	3.38277e-13	-0.267825	0.787	0.507	1.11154e-08
PACRG	3.39724e-13	0.227114	0.765	0.469	1.1163e-08
SRGAP3	3.42805e-13	0.153689	0.864	0.632	1.12642e-08
RBMS1	3.45192e-13	-0.163412	0.517	0.296	1.13427e-08
SESN1	3.45518e-13	-0.149889	0.607	0.353	1.13534e-08
KCND3	3.45641e-13	0.470825	0.753	0.413	1.13574e-08
CHCHD3	3.48593e-13	-0.0922218	0.745	0.475	1.14544e-08
RUFY2	3.50353e-13	0.320967	0.774	0.391	1.15122e-08
ANKRD10	3.52256e-13	-0.359352	0.577	0.362	1.15748e-08
CMSS1	3.53008e-13	0.119978	0.733	0.447	1.15995e-08
SNRK	3.53385e-13	-0.578874	0.371	0.188	1.16119e-08
GPATCH11	3.55126e-13	-0.261652	0.205	0.062	1.16691e-08
BRD1	3.59617e-13	0.343806	0.468	0.202	1.18167e-08
KLC1	3.64277e-13	-0.315635	0.706	0.416	1.19698e-08
KCNMA1	3.67799e-13	0.264089	0.967	0.837	1.20855e-08
LINC01184	3.69728e-13	0.133388	0.702	0.398	1.21489e-08
JAZF1	3.81609e-13	-0.121025	0.863	0.626	1.25393e-08
TTLL11	3.82751e-13	0.0943992	0.681	0.377	1.25768e-08
TNIK	3.87222e-13	-0.567859	0.814	0.647	1.27237e-08
MPHOSPH8	3.88456e-13	0.933261	0.792	0.338	1.27643e-08
EIF4G3	3.93063e-13	0.115695	0.958	0.745	1.29157e-08
AASDHPPT	3.93175e-13	-0.517686	0.441	0.217	1.29193e-08
DSTN	3.94079e-13	-0.0516393	0.534	0.239	1.2949e-08
SLC6A17	3.96578e-13	0.586025	0.442	0.137	1.30311e-08
NUTM2B-AS1	3.99176e-13	-0.27087	0.619	0.353	1.31165e-08
MDN1	4.00554e-13	0.395281	0.657	0.308	1.31618e-08
DPYSL2	4.06351e-13	-0.146415	0.847	0.597	1.33523e-08
KIF5C	4.08249e-13	-0.0565032	0.88	0.659	1.34147e-08
RAB30	4.08867e-13	-0.616945	0.335	0.175	1.3435e-08
ENSA	4.12888e-13	0.205607	0.628	0.291	1.35671e-08
GPBP1	4.13542e-13	-0.0679802	0.696	0.372	1.35886e-08
CLTC	4.18001e-13	-0.0513923	0.716	0.417	1.37351e-08
EXOC6B	4.20545e-13	-0.0314795	0.918	0.703	1.38187e-08
LINGO1	4.21e-13	0.396158	0.656	0.321	1.38336e-08
SOX6	4.23168e-13	-4.64823	0.06	0.242	1.39049e-08
C12orf40	4.27248e-13	-0.771736	0.319	0.234	1.4039e-08
SECISBP2L	4.31258e-13	-0.194003	0.735	0.447	1.41707e-08
UBB	4.43235e-13	-0.736968	0.395	0.182	1.45643e-08
PTPRG	4.4342e-13	-0.192369	0.871	0.715	1.45703e-08
CALN1	4.484e-13	0.839373	0.693	0.315	1.4734e-08
DPM1	4.49104e-13	0.0063686	0.379	0.168	1.47571e-08
SCMH1	4.49735e-13	0.356798	0.791	0.433	1.47778e-08
DHX36	4.51606e-13	-0.0799933	0.667	0.348	1.48393e-08
DOP1A	4.54997e-13	0.151838	0.821	0.494	1.49507e-08
EFR3A	4.55695e-13	-0.0384604	0.686	0.379	1.49737e-08
CSPG5	4.55811e-13	-0.957651	0.264	0.131	1.49775e-08
UGCG	4.58365e-13	0.000524895	0.427	0.176	1.50614e-08
SLC39A10	4.60005e-13	0.04531	0.789	0.523	1.51153e-08
CERT1	4.61315e-13	-0.0654374	0.656	0.353	1.51584e-08
TMEM135	4.71518e-13	-0.255137	0.687	0.423	1.54936e-08
MBOAT2	4.74657e-13	-0.205078	0.698	0.462	1.55968e-08
TTC19	4.82664e-13	-0.0460975	0.645	0.361	1.58599e-08
H2AFY	4.85254e-13	-0.219731	0.505	0.254	1.59449e-08
DRAM2	4.95556e-13	-0.257962	0.201	0.086	1.62835e-08
ZDBF2	4.96283e-13	0.394927	0.654	0.311	1.63074e-08
NDUFA4	4.97239e-13	-0.389776	0.493	0.293	1.63388e-08
ATL2	4.98116e-13	0.114654	0.603	0.307	1.63676e-08
BBS1	4.9856e-13	0.318049	0.294	0.094	1.63822e-08
HYDIN	4.99482e-13	0.88477	0.479	0.167	1.64125e-08
TENT4B	5.00497e-13	-0.136693	0.411	0.188	1.64458e-08
RAP2A	5.01554e-13	-0.243247	0.489	0.28	1.64806e-08
TSPAN3	5.02944e-13	-0.348114	0.493	0.246	1.65262e-08
MFSD6	5.0658e-13	0.315742	0.571	0.242	1.66457e-08
FZD3	5.07588e-13	-0.0851151	0.752	0.486	1.66788e-08
TUBG2	5.0826e-13	-0.154745	0.271	0.109	1.67009e-08
RPL15	5.10695e-13	-0.240688	0.472	0.25	1.67809e-08
ATP1B1	5.22737e-13	-0.687709	0.716	0.65	1.71766e-08
LMTK2	5.25858e-13	0.213507	0.769	0.43	1.72792e-08
EID1	5.2761e-13	-0.330314	0.479	0.254	1.73367e-08
CDK13	5.38282e-13	0.100839	0.828	0.506	1.76874e-08
KIAA1211L	5.39663e-13	0.584947	0.784	0.433	1.77328e-08
SCN3B	5.39696e-13	0.00972275	0.605	0.316	1.77339e-08
SLC12A2	5.39992e-13	-0.53855	0.645	0.44	1.77436e-08
AC053513.1	5.48824e-13	-1.40539	0.406	0.428	1.80338e-08
HS2ST1	5.51289e-13	-0.216706	0.674	0.425	1.81148e-08
RAB3GAP2	5.56798e-13	-0.0325109	0.631	0.332	1.82958e-08
TBCA	5.57146e-13	-0.182754	0.59	0.33	1.83073e-08
PREPL	5.60461e-13	0.0598172	0.788	0.507	1.84162e-08
CYCS	5.63028e-13	-0.0124696	0.388	0.131	1.85005e-08
RBM27	5.64698e-13	-0.00697616	0.466	0.18	1.85554e-08
VPS53	5.65874e-13	0.642273	0.806	0.387	1.85941e-08
TUSC3	5.66999e-13	0.0196333	0.678	0.391	1.8631e-08
TSPAN7	5.70465e-13	-0.329229	0.773	0.6	1.87449e-08
NOS1AP	5.80383e-13	0.133251	0.687	0.382	1.90708e-08
ZNF397	5.84247e-13	-0.53859	0.229	0.102	1.91978e-08
MAP2K5	5.92913e-13	-0.0492254	0.748	0.463	1.94825e-08
TAOK3	5.93431e-13	-0.284095	0.697	0.391	1.94996e-08
SGK3	5.94057e-13	-0.220826	0.685	0.405	1.95201e-08
STXBP1	5.94089e-13	0.450624	0.873	0.539	1.95212e-08
MTCL1	6.02234e-13	0.316913	0.585	0.288	1.97888e-08
MAP4K4	6.02488e-13	-0.78165	0.781	0.624	1.97972e-08
SERGEF	6.04744e-13	-0.0251431	0.644	0.348	1.98713e-08
SH3GL3	6.0833e-13	-0.571745	0.824	0.656	1.99891e-08
TTC39B	6.13569e-13	-0.0756539	0.501	0.27	2.01613e-08
ANKH	6.16214e-13	0.111888	0.71	0.392	2.02482e-08
TMEM161B-AS1	6.21893e-13	-0.100031	0.823	0.568	2.04348e-08
TAB2	6.23936e-13	-0.319137	0.587	0.338	2.05019e-08
DENND1B	6.30427e-13	-0.270292	0.541	0.324	2.07152e-08
NEK7	6.35071e-13	-0.884559	0.241	0.133	2.08678e-08
CDC42	6.35186e-13	-0.276466	0.575	0.286	2.08716e-08
UNC79	6.37426e-13	0.109707	0.944	0.699	2.09452e-08
PLXDC2	6.39485e-13	-0.429956	0.671	0.462	2.10128e-08
MAP9	6.43155e-13	0.10001	0.562	0.262	2.11334e-08
CD47	6.46449e-13	-0.195382	0.785	0.557	2.12417e-08
UIMC1	6.49779e-13	0.16179	0.576	0.267	2.13511e-08
CACNG8	6.57677e-13	1.02684	0.595	0.184	2.16106e-08
AC077690.1	6.58279e-13	-0.874805	0.334	0.285	2.16304e-08
FARS2	6.58858e-13	-0.128873	0.793	0.528	2.16494e-08
GPR155	6.68609e-13	-0.0946607	0.561	0.291	2.19698e-08
RHEB	6.72587e-13	-0.0219231	0.542	0.289	2.21005e-08
ULK2	6.818e-13	0.03825	0.615	0.316	2.24033e-08
GRK3	6.83476e-13	0.0425701	0.713	0.434	2.24583e-08
DYNC1I2	6.8907e-13	-0.176885	0.755	0.47	2.26421e-08
TMOD2	6.89473e-13	-0.161808	0.706	0.394	2.26554e-08
IMMP2L	6.99883e-13	-0.35137	0.809	0.617	2.29974e-08
FAM171B	7.08008e-13	-0.40195	0.716	0.504	2.32644e-08
SNRPD2	7.25222e-13	-0.339575	0.246	0.096	2.38301e-08
EFNB2	7.32123e-13	-0.347609	0.343	0.19	2.40568e-08
JAK1	7.32782e-13	-0.0321771	0.773	0.478	2.40785e-08
EWSR1	7.50031e-13	-0.16436	0.538	0.265	2.46453e-08
SCOC	7.64289e-13	-0.238028	0.428	0.18	2.51138e-08
ATP5MC3	7.73183e-13	-0.234083	0.344	0.147	2.5406e-08
PSMD14	7.74968e-13	-0.249198	0.564	0.326	2.54647e-08
GOLGB1	7.76471e-13	0.690017	0.79	0.363	2.55141e-08
SLC4A8	7.82272e-13	0.212316	0.653	0.319	2.57047e-08
HERC4	7.86071e-13	-0.00110838	0.817	0.513	2.58295e-08
COA1	7.88807e-13	0.0440972	0.612	0.294	2.59194e-08
TRIM24	7.94125e-13	-0.37289	0.457	0.252	2.60942e-08
TPST1	7.9695e-13	0.698022	0.716	0.309	2.6187e-08
PFDN2	7.99129e-13	0.00101076	0.364	0.137	2.62586e-08
CHD8	8.00745e-13	0.067105	0.533	0.233	2.63117e-08
CD99L2	8.05921e-13	-0.018653	0.431	0.18	2.64818e-08
CAPZB	8.19263e-13	0.0545608	0.61	0.281	2.69202e-08
PEX14	8.19801e-13	0.182733	0.417	0.167	2.69379e-08
STRAP	8.2462e-13	0.0492639	0.384	0.145	2.70962e-08
CHD2	8.25446e-13	0.10569	0.791	0.476	2.71233e-08
ERP44	8.26563e-13	0.0177152	0.583	0.293	2.716e-08
UBA6-AS1	8.29032e-13	-0.209135	0.599	0.39	2.72412e-08
CAMTA2	8.30868e-13	0.715183	0.256	0.058	2.73015e-08
SV2A	8.33479e-13	-0.272127	0.456	0.179	2.73873e-08
ANP32A	8.44807e-13	-0.172255	0.329	0.122	2.77595e-08
PHC3	8.46682e-13	0.0588131	0.7	0.389	2.78211e-08
PCBP1-AS1	8.50052e-13	0.0513078	0.624	0.319	2.79319e-08
ST8SIA5	8.50251e-13	0.496625	0.696	0.366	2.79384e-08
ORC4	8.56441e-13	-0.450834	0.602	0.39	2.81418e-08
TMEM14B	8.57224e-13	0.334151	0.756	0.378	2.81675e-08
UBE2W	8.60852e-13	-0.0907508	0.687	0.392	2.82867e-08
LIMCH1	8.73724e-13	-0.236333	0.871	0.701	2.87097e-08
PANK3	8.76354e-13	-0.389123	0.545	0.329	2.87961e-08
ZMAT4	8.80884e-13	0.0979404	0.718	0.504	2.8945e-08
TRIM44	8.90937e-13	-0.018717	0.778	0.488	2.92753e-08
SNCA	8.92813e-13	-0.00714156	0.748	0.523	2.9337e-08
RECK	8.9305e-13	-0.353303	0.451	0.254	2.93447e-08
PPP1R12A	8.94809e-13	-0.042506	0.847	0.592	2.94025e-08
SLF1	8.95445e-13	0.446339	0.668	0.348	2.94234e-08
NRSN1	9.05279e-13	-0.304641	0.629	0.407	2.97466e-08
IFNGR1	9.12991e-13	-0.948886	0.225	0.111	3e-08
NUP93	9.139e-13	0.205241	0.491	0.211	3.00298e-08
NCKAP1	9.2164e-13	-0.227821	0.791	0.561	3.02842e-08
USP49	9.28859e-13	0.386451	0.423	0.172	3.05214e-08
CLTB	9.3094e-13	0.354645	0.382	0.115	3.05898e-08
COBL	9.33501e-13	-0.0588615	0.798	0.55	3.06739e-08
URI1	9.36952e-13	-0.544004	0.545	0.342	3.07873e-08
PTBP2	9.40329e-13	-0.434753	0.744	0.503	3.08983e-08
NBAS	9.42969e-13	0.00561475	0.817	0.536	3.0985e-08
PCMTD1	9.48966e-13	-0.189733	0.721	0.444	3.11821e-08
ENO4	9.52181e-13	-1.68409	0.131	0.103	3.12877e-08
ZNF365	9.5347e-13	-0.555965	0.547	0.36	3.13301e-08
SNX3	9.54806e-13	-0.173264	0.497	0.24	3.1374e-08
SNRPN	9.65339e-13	0.249761	0.671	0.375	3.17201e-08
FTL	9.67222e-13	-0.641672	0.435	0.298	3.1782e-08
TARSL2	9.70954e-13	-0.140373	0.488	0.228	3.19046e-08
DYM	9.72321e-13	-0.129018	0.772	0.497	3.19495e-08
WDR33	9.80575e-13	0.2045	0.663	0.319	3.22207e-08
ADAM22	9.94977e-13	0.147949	0.87	0.592	3.2694e-08
IDI1	9.9678e-13	-0.146793	0.322	0.131	3.27532e-08
LRRFIP1	1.0077e-12	0.185907	0.774	0.451	3.3112e-08
TAF1B	1.00841e-12	0.258098	0.445	0.178	3.31355e-08
ADAMTS19	1.011e-12	0.186716	0.57	0.348	3.32206e-08
CCNK	1.01373e-12	0.0665061	0.209	0.079	3.33102e-08
MED27	1.02398e-12	0.0579834	0.658	0.357	3.36471e-08
RUFY3	1.02738e-12	-0.0726543	0.795	0.505	3.37587e-08
FAM66C	1.03083e-12	0.123238	0.608	0.314	3.3872e-08
DNAJA1	1.03125e-12	-0.729543	0.453	0.201	3.38859e-08
ADCY9	1.04999e-12	0.799509	0.648	0.258	3.45018e-08
FMN1	1.0544e-12	0.33145	0.738	0.482	3.46464e-08
SFSWAP	1.06493e-12	0.1881	0.637	0.309	3.49927e-08
HTR2A	1.06808e-12	-0.119809	0.519	0.338	3.50962e-08
TSPYL1	1.0728e-12	-0.0174271	0.542	0.232	3.5251e-08
GABARAPL1	1.07331e-12	0.354628	0.445	0.145	3.52678e-08
UBAP1	1.07535e-12	0.240747	0.479	0.193	3.53349e-08
ZNF721	1.08875e-12	0.726818	0.851	0.431	3.57751e-08
FAM219A	1.10389e-12	0.227134	0.48	0.193	3.62728e-08
KIAA0319	1.10563e-12	0.198585	0.634	0.362	3.63299e-08
IDS	1.11033e-12	0.407843	0.698	0.42	3.64843e-08
NEXMIF	1.11417e-12	0.566957	0.734	0.36	3.66105e-08
NCK1	1.1147e-12	-0.291155	0.31	0.145	3.66279e-08
RNPC3	1.11695e-12	0.71697	0.813	0.413	3.67019e-08
PPIP5K2	1.11703e-12	0.0236593	0.744	0.421	3.67043e-08
PRKCZ	1.13034e-12	0.665688	0.522	0.19	3.71419e-08
CHSY3	1.13555e-12	0.0313369	0.924	0.705	3.73129e-08
DYNC1I1	1.13656e-12	0.146739	0.868	0.598	3.73462e-08
KLF3	1.14976e-12	-0.851837	0.116	0.06	3.77801e-08
GPS1	1.15378e-12	-0.316364	0.107	0.031	3.79121e-08
LINC01102	1.16316e-12	-0.223551	0.389	0.206	3.82202e-08
ITGB1BP1	1.16492e-12	-0.158716	0.503	0.265	3.8278e-08
SLC5A4-AS1	1.16727e-12	0.404715	0.457	0.219	3.83552e-08
NUP133	1.18822e-12	0.124796	0.497	0.22	3.90436e-08
CEP170	1.19906e-12	-0.0912757	0.777	0.474	3.94e-08
PRICKLE1	1.20652e-12	0.466889	0.835	0.507	3.96449e-08
USP7	1.2185e-12	-0.134374	0.465	0.207	4.00388e-08
ARMCX5-GPRASP2	1.23198e-12	-0.0893988	0.587	0.32	4.04817e-08
SMAP1	1.23602e-12	0.0225083	0.746	0.442	4.06142e-08
CHGB	1.26275e-12	0.23587	0.397	0.13	4.14927e-08
AC124852.1	1.26394e-12	0.527602	0.765	0.412	4.15318e-08
MINDY3	1.28057e-12	-0.171867	0.542	0.307	4.20782e-08
AC087280.2	1.28335e-12	-0.404943	0.456	0.294	4.21697e-08
AMMECR1	1.2853e-12	0.0794789	0.595	0.318	4.22337e-08
CEP350	1.28724e-12	0.327858	0.741	0.363	4.22975e-08
ZSWIM5	1.29047e-12	-0.116272	0.598	0.354	4.24036e-08
FNBP1L	1.29201e-12	-0.247023	0.537	0.387	4.24543e-08
SNX24	1.2979e-12	-0.0976578	0.43	0.197	4.26478e-08
RPS6KA6	1.31026e-12	-0.0475064	0.52	0.296	4.3054e-08
SYNM	1.31349e-12	0.33707	0.259	0.085	4.31601e-08
RAB27B	1.31479e-12	-0.139947	0.575	0.383	4.32026e-08
MRPS30-DT	1.32186e-12	0.0907162	0.574	0.313	4.34349e-08
NRF1	1.34478e-12	-0.0134429	0.65	0.352	4.4188e-08
APBB2	1.35449e-12	-0.659394	0.711	0.521	4.45073e-08
MEF2C	1.3643e-12	0.00709393	0.958	0.846	4.48297e-08
C5orf24	1.36961e-12	-0.0287313	0.289	0.098	4.5004e-08
C2orf27A	1.37223e-12	-0.364016	0.364	0.196	4.50902e-08
RPL35A	1.38129e-12	-0.599823	0.39	0.186	4.53879e-08
PDCD2	1.38445e-12	-0.39063	0.198	0.096	4.54918e-08
SHPRH	1.42486e-12	-0.112768	0.727	0.441	4.68194e-08
RNF157	1.42546e-12	0.360831	0.499	0.201	4.68393e-08
ACTB	1.44179e-12	-0.0581089	0.579	0.344	4.73758e-08
RPL18	1.47609e-12	-0.642487	0.398	0.253	4.85027e-08
NT5DC3	1.48619e-12	0.0678453	0.334	0.142	4.88348e-08
DYRK1A	1.48883e-12	-0.189011	0.76	0.498	4.89216e-08
IQSEC1	1.48905e-12	0.823042	0.826	0.394	4.89289e-08
SUSD6	1.519e-12	-0.100111	0.355	0.162	4.99128e-08
AC015923.1	1.52347e-12	-0.462612	0.342	0.235	5.00597e-08
NEPRO	1.52453e-12	-0.0560098	0.373	0.171	5.00947e-08
ASTN2	1.53455e-12	-0.197892	0.8	0.632	5.04236e-08
RPLP1	1.53671e-12	-0.604086	0.446	0.289	5.04949e-08
VAMP4	1.54112e-12	-0.0942738	0.317	0.123	5.06396e-08
TRIM2	1.55354e-12	-0.255168	0.825	0.577	5.10478e-08
EPHA5	1.56781e-12	-0.14251	0.753	0.534	5.15167e-08
HSP90AB1	1.56835e-12	-0.798819	0.674	0.608	5.15343e-08
CPNE5	1.57766e-12	0.675262	0.495	0.176	5.18403e-08
ZRANB1	1.58131e-12	-0.0932177	0.417	0.19	5.19602e-08
ATF2	1.58217e-12	-0.0733179	0.644	0.37	5.19884e-08
HPRT1	1.5827e-12	0.123606	0.594	0.273	5.20059e-08
AC016598.1	1.58676e-12	0.284323	0.159	0.088	5.21392e-08
LINC01578	1.60144e-12	-0.206183	0.543	0.304	5.26219e-08
SFMBT2	1.60203e-12	-0.629348	0.501	0.367	5.26412e-08
CHRM2	1.60294e-12	-0.258571	0.289	0.214	5.26711e-08
MACROD2	1.6078e-12	0.142668	0.967	0.82	5.28307e-08
RPL17	1.62982e-12	-0.63375	0.428	0.282	5.35543e-08
ZFYVE16	1.63552e-12	-0.494579	0.711	0.457	5.37415e-08
ANXA6	1.64236e-12	0.0527154	0.375	0.131	5.39664e-08
GPM6B	1.6487e-12	-0.363014	0.853	0.7	5.41747e-08
BEX1	1.65207e-12	-0.248906	0.54	0.376	5.42853e-08
TTC9B	1.67148e-12	-0.8182	0.351	0.262	5.49232e-08
DAPK1	1.68054e-12	0.00179966	0.64	0.371	5.52209e-08
GTDC1	1.68666e-12	-0.129648	0.812	0.595	5.54219e-08
PAPOLA	1.7168e-12	-0.616743	0.615	0.4	5.64123e-08
RCOR3	1.72074e-12	-0.008002	0.681	0.367	5.65417e-08
WWC2	1.72836e-12	-0.259881	0.51	0.296	5.67922e-08
RALGPS2	1.73929e-12	0.27748	0.651	0.334	5.71513e-08
CHKA	1.74797e-12	-0.258704	0.624	0.363	5.74365e-08
AGFG1	1.75059e-12	-0.237138	0.682	0.422	5.75227e-08
RICTOR	1.76258e-12	-0.266698	0.717	0.443	5.79165e-08
CPSF6	1.76746e-12	-0.267492	0.691	0.445	5.80769e-08
GAP43	1.77643e-12	-0.183983	0.725	0.489	5.83716e-08
SUN1	1.78883e-12	0.139241	0.644	0.348	5.8779e-08
AGBL4	1.78907e-12	0.718735	0.986	0.81	5.87872e-08
ZFPM2	1.81372e-12	-0.0590454	0.746	0.541	5.95971e-08
HLF	1.81972e-12	0.251723	0.542	0.245	5.97942e-08
AIFM1	1.82317e-12	-0.418509	0.156	0.059	5.99075e-08
GRM8	1.834e-12	-0.163792	0.375	0.307	6.02634e-08
MED12L	1.84421e-12	-0.027524	0.847	0.585	6.0599e-08
SATB2	1.85833e-12	0.168566	0.867	0.604	6.10628e-08
HACD3	1.9023e-12	-0.109871	0.546	0.228	6.25076e-08
PPP4R2	1.91563e-12	-0.224691	0.537	0.286	6.29457e-08
EXT1	1.92645e-12	0.00270222	0.835	0.593	6.33012e-08
TBC1D12	1.93974e-12	-0.906385	0.359	0.206	6.37379e-08
BRD8	1.95306e-12	-0.379122	0.326	0.125	6.41755e-08
CDK17	1.98937e-12	-0.219999	0.717	0.447	6.53688e-08
GRID2	1.98985e-12	-0.301753	0.701	0.695	6.53846e-08
ID2	2.00367e-12	-0.169212	0.354	0.217	6.58386e-08
ZNF248	2.02398e-12	0.184726	0.728	0.391	6.6506e-08
POLB	2.02957e-12	-0.0339494	0.266	0.105	6.66895e-08
MRTFA	2.03092e-12	0.258882	0.755	0.4	6.67341e-08
ING2	2.03123e-12	0.246528	0.192	0.066	6.67441e-08
TRAF3IP2-AS1	2.04429e-12	-0.105034	0.661	0.371	6.71733e-08
ATP6V1F	2.04483e-12	-0.0993067	0.305	0.099	6.7191e-08
ACTR2	2.05023e-12	-0.0970025	0.684	0.422	6.73685e-08
EPN2	2.09254e-12	-0.557072	0.637	0.367	6.87587e-08
UBQLN1	2.09274e-12	-0.193894	0.581	0.299	6.87654e-08
TRUB1	2.10263e-12	-0.36951	0.307	0.146	6.90903e-08
PSMA6	2.11155e-12	-0.11186	0.417	0.18	6.93835e-08
ATG5	2.1138e-12	-0.154645	0.581	0.315	6.94572e-08
NLK	2.11774e-12	-0.143822	0.827	0.595	6.9587e-08
TXNL1	2.13629e-12	-0.129332	0.519	0.237	7.01965e-08
HSD17B4	2.14854e-12	-0.311357	0.579	0.337	7.05989e-08
CNNM2	2.15678e-12	0.258975	0.684	0.344	7.08698e-08
TMA7	2.18913e-12	-0.266917	0.396	0.165	7.19325e-08
BRINP1	2.19929e-12	0.0294	0.829	0.573	7.22666e-08
NPAS2	2.20662e-12	0.267734	0.748	0.438	7.25073e-08
U91319.1	2.21633e-12	0.298359	0.544	0.257	7.28265e-08
SLC30A7	2.22145e-12	-0.279867	0.413	0.225	7.29945e-08
ACSL4	2.25936e-12	-0.33719	0.553	0.303	7.42404e-08
ATP8A1	2.27389e-12	-0.485367	0.849	0.696	7.47179e-08
TOGARAM1	2.28024e-12	0.00688309	0.633	0.32	7.49265e-08
LYPLAL1	2.28734e-12	-0.570284	0.458	0.275	7.51596e-08
EEF1A2	2.29989e-12	0.0985584	0.425	0.152	7.55721e-08
CDC42SE2	2.3e-12	-0.158578	0.688	0.386	7.55756e-08
LINC01138	2.31136e-12	0.0982918	0.536	0.262	7.59489e-08
TTF1	2.31337e-12	0.760846	0.248	0.07	7.60149e-08
HSPA8	2.37131e-12	-1.44616	0.392	0.269	7.79188e-08
NPTN	2.38147e-12	-0.0447101	0.765	0.504	7.82528e-08
MSH3	2.38804e-12	0.0390135	0.648	0.342	7.84688e-08
NPAS3	2.39997e-12	-1.7809	0.682	0.781	7.88606e-08
METTL9	2.41635e-12	-0.113179	0.44	0.207	7.9399e-08
TMX3	2.44432e-12	-0.14939	0.598	0.324	8.03178e-08
GLG1	2.45814e-12	0.183639	0.761	0.394	8.07721e-08
SUCLG1	2.45834e-12	-0.117783	0.465	0.218	8.07787e-08
ELF2	2.477e-12	-0.269562	0.528	0.278	8.13916e-08
LINC00461	2.51526e-12	-0.214607	0.78	0.521	8.26489e-08
HSPD1	2.53373e-12	-0.642033	0.428	0.203	8.32557e-08
KIAA0825	2.54451e-12	0.177783	0.763	0.456	8.361e-08
AC105916.1	2.56692e-12	0.417989	0.324	0.113	8.43463e-08
TUT7	2.57901e-12	-0.292485	0.402	0.208	8.47438e-08
AC090578.1	2.58375e-12	0.167635	0.86	0.644	8.48993e-08
TRIM33	2.58473e-12	0.0764985	0.726	0.4	8.49317e-08
RPL41	2.58846e-12	-0.369042	0.498	0.277	8.50541e-08
NSF	2.59816e-12	-0.0479506	0.66	0.326	8.53731e-08
COG3	2.6032e-12	-0.309998	0.414	0.214	8.55386e-08
ATG7	2.61869e-12	0.200058	0.796	0.477	8.60477e-08
VPS45	2.62227e-12	0.34546	0.595	0.251	8.61652e-08
GOLGA8B	2.63315e-12	0.644357	0.618	0.299	8.65227e-08
USP25	2.64061e-12	0.0309702	0.804	0.492	8.67677e-08
LONRF1	2.66983e-12	-0.0121605	0.444	0.227	8.77279e-08
HMGCS1	2.67885e-12	-0.213056	0.444	0.235	8.80245e-08
EEA1	2.71743e-12	-0.0212359	0.607	0.287	8.92919e-08
ELAVL2	2.72495e-12	-0.487525	0.452	0.323	8.95393e-08
PDHB	2.74859e-12	-0.575908	0.189	0.075	9.03159e-08
NCOA2	2.76201e-12	-0.406428	0.71	0.482	9.07569e-08
ZFC3H1	2.77455e-12	0.321514	0.692	0.336	9.11691e-08
N4BP1	2.80855e-12	0.264525	0.547	0.237	9.22862e-08
NSD1	2.80894e-12	0.431027	0.8	0.405	9.2299e-08
LARP1	2.81603e-12	0.307121	0.622	0.258	9.25318e-08
EVI5	2.83473e-12	-0.302207	0.693	0.453	9.31465e-08
RHOT1	2.88575e-12	0.224821	0.67	0.338	9.48227e-08
TUBB3	2.89743e-12	-0.113007	0.37	0.156	9.52067e-08
SS18L1	2.90687e-12	0.0955746	0.288	0.114	9.5517e-08
TTTY14	2.9255e-12	0.147597	0.854	0.576	9.61291e-08
KDM4B	2.95074e-12	0.97432	0.59	0.213	9.69585e-08
TSHZ3	2.95171e-12	-0.0200978	0.449	0.263	9.69902e-08
CCNH	2.96309e-12	-0.430279	0.686	0.51	9.73642e-08
SMURF1	2.98213e-12	-0.19322	0.608	0.362	9.79897e-08
DCBLD2	2.99923e-12	0.200542	0.536	0.258	9.85518e-08
STK24	2.99927e-12	-0.176103	0.435	0.204	9.85531e-08
PNMA2	3.00212e-12	-0.193483	0.471	0.205	9.86466e-08
PRKAR1B	3.0257e-12	0.68182	0.711	0.27	9.94215e-08
AGAP1	3.04991e-12	-0.125883	0.903	0.716	1.00217e-07
DIPK1A	3.0693e-12	0.0521202	0.684	0.368	1.00854e-07
PHLDB2	3.13019e-12	0.499321	0.368	0.218	1.02855e-07
RNF115	3.14011e-12	0.270871	0.602	0.263	1.03181e-07
SRGAP2	3.15101e-12	-0.853327	0.569	0.368	1.03539e-07
EPHA6	3.18172e-12	-0.182754	0.553	0.538	1.04548e-07
TRA2B	3.19001e-12	0.0930731	0.505	0.249	1.0482e-07
GALNT11	3.2194e-12	0.0106378	0.75	0.437	1.05786e-07
ROBO1	3.23282e-12	-0.660787	0.5	0.481	1.06227e-07
ACTR3	3.24042e-12	-0.359011	0.472	0.245	1.06477e-07
TM9SF3	3.25757e-12	-0.316699	0.575	0.318	1.07041e-07
TTC1	3.29127e-12	-0.307719	0.501	0.244	1.08148e-07
STMN2	3.29365e-12	-0.609352	0.626	0.468	1.08226e-07
MCPH1-AS1	3.29785e-12	0.0596071	0.326	0.142	1.08364e-07
CPEB2	3.3073e-12	-0.708844	0.496	0.337	1.08675e-07
KANSL1	3.36311e-12	0.048992	0.895	0.635	1.10508e-07
H3F3B	3.37478e-12	-0.023067	0.407	0.163	1.10892e-07
TENT2	3.38619e-12	-0.406536	0.723	0.491	1.11267e-07
H3F3A	3.41074e-12	-0.142027	0.378	0.154	1.12073e-07
ZNF706	3.41701e-12	-0.261218	0.597	0.359	1.12279e-07
THAP2	3.41825e-12	-0.710992	0.174	0.081	1.1232e-07
SNRPB2	3.45825e-12	-0.366639	0.227	0.08	1.13635e-07
ZNF25	3.46359e-12	0.0966485	0.5	0.23	1.1381e-07
MTX2	3.48134e-12	-0.483105	0.628	0.419	1.14393e-07
CLTA	3.49122e-12	-0.142515	0.461	0.198	1.14718e-07
CCDC66	3.50578e-12	0.266474	0.717	0.376	1.15196e-07
CCSAP	3.55102e-12	0.0559024	0.605	0.3	1.16683e-07
SPINT2	3.55723e-12	-0.359969	0.275	0.096	1.16887e-07
PPP1R13B	3.58824e-12	0.669445	0.682	0.288	1.17906e-07
ITCH	3.59633e-12	-0.0730162	0.681	0.34	1.18172e-07
TPD52	3.60196e-12	0.0381204	0.59	0.291	1.18357e-07
DZIP1	3.63775e-12	0.312038	0.619	0.29	1.19533e-07
HEATR5B	3.64764e-12	0.0902759	0.578	0.268	1.19858e-07
LRRN1	3.64892e-12	-0.381878	0.452	0.303	1.199e-07
PBRM1	3.68541e-12	0.0515144	0.657	0.32	1.21099e-07
PTPRZ1	3.68792e-12	-2.78671	0.32	0.441	1.21182e-07
RALA	3.69668e-12	-0.32575	0.469	0.244	1.21469e-07
PSIP1	3.70609e-12	-0.0949102	0.683	0.392	1.21779e-07
ZBTB18	3.74044e-12	0.0226596	0.502	0.254	1.22907e-07
ITPR1	3.75784e-12	0.310847	0.861	0.552	1.23479e-07
TAF15	3.76618e-12	0.0556976	0.655	0.345	1.23753e-07
DIS3	3.78821e-12	0.149914	0.319	0.126	1.24477e-07
RAB6A	3.80841e-12	0.248924	0.785	0.424	1.2514e-07
RAD9A	3.80898e-12	1.17249	0.64	0.215	1.25159e-07
MARK3	3.81593e-12	0.169656	0.828	0.481	1.25388e-07
KDM5D	3.83662e-12	0.228785	0.516	0.22	1.26068e-07
CDH8	3.85898e-12	-0.330773	0.771	0.592	1.26802e-07
KDM1A	3.87961e-12	0.130827	0.542	0.245	1.2748e-07
ICA1	3.88839e-12	0.334	0.718	0.377	1.27769e-07
USP34	3.89436e-12	0.12768	0.906	0.624	1.27965e-07
EDEM3	3.89967e-12	-0.547453	0.482	0.293	1.28139e-07
ATP6V0C	3.90109e-12	-0.498084	0.529	0.307	1.28186e-07
MARCH1	3.93584e-12	-0.549747	0.853	0.825	1.29328e-07
STXBP5	3.94377e-12	0.167474	0.915	0.661	1.29588e-07
MORF4L2	3.94938e-12	0.000210446	0.609	0.319	1.29773e-07
AGO3	3.95346e-12	-0.0499733	0.705	0.401	1.29907e-07
PDHA1	3.95789e-12	-0.439537	0.223	0.081	1.30052e-07
PDS5A	3.95813e-12	0.274063	0.768	0.402	1.3006e-07
USP9X	3.99662e-12	-0.0860426	0.649	0.355	1.31325e-07
GOLT1B	4.02656e-12	-0.598308	0.488	0.309	1.32309e-07
ARMC8	4.04381e-12	-0.042766	0.616	0.322	1.32875e-07
AL033539.2	4.05003e-12	0.690176	0.212	0.096	1.3308e-07
PPM1L	4.0816e-12	0.111957	0.897	0.624	1.34117e-07
BCL11A	4.0833e-12	0.0396693	0.747	0.478	1.34173e-07
SGSM2	4.12206e-12	0.662719	0.359	0.122	1.35447e-07
CBR4	4.13001e-12	-0.115272	0.57	0.309	1.35708e-07
LRRC37B	4.13798e-12	0.427597	0.494	0.194	1.3597e-07
STT3B	4.14973e-12	-0.543301	0.509	0.319	1.36356e-07
CRPPA	4.16905e-12	0.114685	0.654	0.367	1.36991e-07
KIDINS220	4.21327e-12	-0.177632	0.777	0.487	1.38444e-07
APOL2	4.21696e-12	0.971905	0.194	0.042	1.38565e-07
TRIO	4.21908e-12	-0.0364657	0.92	0.699	1.38635e-07
SV2B	4.25995e-12	0.342517	0.907	0.605	1.39978e-07
KDM6A	4.26309e-12	-0.188842	0.635	0.371	1.40081e-07
RAF1	4.28326e-12	-0.0840749	0.501	0.237	1.40744e-07
TUBB4B	4.33858e-12	-0.329795	0.281	0.085	1.42561e-07
NBEA	4.38124e-12	0.183558	0.981	0.85	1.43963e-07
EP300	4.39197e-12	0.0348945	0.637	0.323	1.44316e-07
SETBP1	4.39518e-12	0.152134	0.906	0.65	1.44421e-07
PSMG2	4.41267e-12	0.127887	0.44	0.17	1.44996e-07
H2AFZ	4.41467e-12	-0.0118219	0.328	0.144	1.45062e-07
RAP1B	4.41486e-12	-0.266793	0.411	0.203	1.45068e-07
NDST1	4.41799e-12	0.181094	0.246	0.08	1.45171e-07
PVT1	4.42815e-12	0.877581	0.504	0.201	1.45505e-07
DSCAM	4.45601e-12	0.0994882	0.972	0.864	1.4642e-07
RAP1GAP2	4.47871e-12	0.985944	0.775	0.364	1.47166e-07
MYRIP	4.53413e-12	0.514691	0.811	0.511	1.48987e-07
BCAP29	4.57049e-12	-0.289508	0.588	0.329	1.50182e-07
GOPC	4.5715e-12	0.0904755	0.527	0.246	1.50215e-07
PHF20L1	4.57563e-12	-0.324841	0.774	0.51	1.50351e-07
SHC3	4.57785e-12	0.0394891	0.713	0.429	1.50424e-07
MAPK8	4.58631e-12	0.211248	0.866	0.551	1.50702e-07
GSK3B	4.58644e-12	-0.2334	0.834	0.596	1.50706e-07
TPRG1L	4.59507e-12	0.106038	0.185	0.047	1.50989e-07
LRRTM2	4.60934e-12	-0.206296	0.357	0.139	1.51458e-07
APP	4.66494e-12	-0.489129	0.888	0.777	1.53285e-07
CHST11	4.68972e-12	-1.2831	0.37	0.279	1.541e-07
LRPPRC	4.70003e-12	-0.177508	0.674	0.4	1.54438e-07
TMX4	4.70583e-12	-0.277515	0.48	0.224	1.54629e-07
MTF2	4.71849e-12	-0.175687	0.585	0.329	1.55045e-07
CADPS	4.7393e-12	0.221028	0.923	0.706	1.55729e-07
BLMH	4.80809e-12	0.0199594	0.221	0.084	1.57989e-07
RAB1A	4.81698e-12	-0.145473	0.563	0.281	1.58281e-07
UBAC2	4.82304e-12	-0.0443242	0.671	0.384	1.5848e-07
SRI	4.82604e-12	-0.386571	0.294	0.123	1.58579e-07
GABRA2	4.89857e-12	-0.3647	0.678	0.496	1.60962e-07
SND1	4.90712e-12	0.00406643	0.729	0.447	1.61243e-07
POM121	4.90783e-12	0.188963	0.535	0.231	1.61266e-07
UNC5C	4.90978e-12	-0.475491	0.811	0.698	1.6133e-07
FEZ2	4.92992e-12	-0.153265	0.589	0.314	1.61992e-07
CCNT2-AS1	4.94157e-12	0.532393	0.406	0.173	1.62375e-07
AMN1	4.95168e-12	0.299354	0.488	0.191	1.62707e-07
TMEM181	4.96557e-12	0.136728	0.532	0.244	1.63164e-07
PAK2	4.9734e-12	-0.0107078	0.423	0.155	1.63421e-07
MYT1L	4.99949e-12	0.342824	0.971	0.758	1.64278e-07
CSDE1	5.00373e-12	-0.242829	0.566	0.296	1.64418e-07
PID1	5.0232e-12	-0.0947111	0.614	0.461	1.65057e-07
MBD5	5.04923e-12	0.132342	0.96	0.755	1.65913e-07
SF3B1	5.05088e-12	-0.097696	0.646	0.342	1.65967e-07
HDLBP	5.05254e-12	-0.222464	0.489	0.235	1.66021e-07
RBM14	5.06729e-12	-0.430039	0.286	0.157	1.66506e-07
MED23	5.08398e-12	-0.183423	0.498	0.266	1.67054e-07
NIPAL2	5.12917e-12	0.634201	0.582	0.26	1.68539e-07
HOOK3	5.12975e-12	0.144897	0.744	0.402	1.68558e-07
WNK1	5.15769e-12	0.0388596	0.8	0.483	1.69476e-07
CCDC171	5.1646e-12	0.616365	0.761	0.375	1.69703e-07
AL513166.1	5.17184e-12	0.279855	0.773	0.471	1.69941e-07
PPP6C	5.20113e-12	0.356482	0.397	0.143	1.70904e-07
SESN3	5.21913e-12	-0.304239	0.701	0.468	1.71495e-07
CNRIP1	5.22398e-12	-0.0908064	0.491	0.243	1.71655e-07
SLC25A5	5.23335e-12	-0.867443	0.177	0.065	1.71963e-07
OSBPL11	5.23767e-12	-0.283291	0.257	0.103	1.72104e-07
TDRD3	5.28505e-12	-0.122757	0.571	0.291	1.73662e-07
GRSF1	5.31249e-12	-0.132643	0.371	0.149	1.74563e-07
MRPL13	5.37733e-12	-0.298544	0.234	0.097	1.76694e-07
UBXN2B	5.40021e-12	-0.11385	0.511	0.26	1.77445e-07
APLP2	5.43764e-12	-0.420588	0.597	0.315	1.78675e-07
PHKB	5.48599e-12	-0.328555	0.619	0.386	1.80264e-07
GOLGA7B	5.50611e-12	0.38162	0.241	0.082	1.80925e-07
ASPH	5.58835e-12	-0.307147	0.632	0.409	1.83628e-07
PCNT	5.64653e-12	0.581807	0.511	0.189	1.85539e-07
VAPA	5.68594e-12	-0.302546	0.613	0.357	1.86834e-07
POU6F2	5.74245e-12	0.124173	0.609	0.509	1.88691e-07
AL591501.1	5.76565e-12	0.113591	0.724	0.465	1.89454e-07
PCNX4	5.76941e-12	0.185361	0.6	0.294	1.89577e-07
NOVA1	5.84062e-12	-0.278157	0.837	0.672	1.91917e-07
AUH	5.84395e-12	-0.102744	0.607	0.337	1.92026e-07
VWC2L	5.86261e-12	0.103663	0.349	0.22	1.9264e-07
DSE	5.88827e-12	-0.0960761	0.402	0.204	1.93483e-07
UHRF1BP1L	5.89388e-12	0.260057	0.661	0.301	1.93667e-07
PRKACB	5.93395e-12	-0.506157	0.842	0.696	1.94984e-07
RLF	5.93766e-12	0.555477	0.69	0.305	1.95105e-07
BTBD3	5.94958e-12	-0.465682	0.455	0.266	1.95497e-07
CAMK2G	5.96335e-12	0.12982	0.535	0.224	1.9595e-07
GNA13	6.02695e-12	-0.612381	0.255	0.128	1.9804e-07
NANS	6.07136e-12	-0.0727088	0.12	0.031	1.99499e-07
SLC4A7	6.12772e-12	-0.361167	0.485	0.265	2.01351e-07
CLU	6.16066e-12	-1.56826	0.503	0.353	2.02433e-07
SLC25A46	6.16344e-12	-0.119453	0.518	0.274	2.02525e-07
ATG12	6.20867e-12	0.13782	0.359	0.147	2.04011e-07
DTNA	6.27007e-12	-0.527634	0.86	0.761	2.06028e-07
RAB7A	6.29211e-12	0.0164084	0.606	0.285	2.06753e-07
UQCC2	6.31718e-12	-0.265635	0.224	0.085	2.07576e-07
SCG5	6.39227e-12	-0.13884	0.592	0.318	2.10044e-07
MTMR3	6.40019e-12	-0.10234	0.494	0.236	2.10304e-07
ZNF608	6.43735e-12	-1.65292	0.221	0.195	2.11525e-07
CTDSPL2	6.47969e-12	0.144717	0.568	0.245	2.12916e-07
VPS36	6.51205e-12	-0.0962814	0.575	0.286	2.1398e-07
MCTP1	6.51831e-12	0.404876	0.7	0.466	2.14185e-07
PRKDC	6.55993e-12	0.133242	0.727	0.392	2.15553e-07
METTL15	6.6334e-12	-0.438418	0.598	0.375	2.17967e-07
ATG2B	6.68927e-12	0.00466048	0.646	0.341	2.19803e-07
CALU	6.70076e-12	-0.207354	0.417	0.206	2.2018e-07
PKD2	6.75231e-12	-0.00497084	0.637	0.335	2.21874e-07
SEC24B	6.77313e-12	-0.105188	0.534	0.257	2.22558e-07
CCS	6.78463e-12	0.00893219	0.224	0.081	2.22936e-07
KIAA1549	6.8101e-12	0.314484	0.719	0.37	2.23773e-07
ATXN1	6.81216e-12	0.0655737	0.92	0.716	2.23841e-07
HDAC8	6.85266e-12	0.271463	0.767	0.428	2.25171e-07
SLC25A36	6.85551e-12	-0.273135	0.604	0.36	2.25265e-07
ACADM	6.85749e-12	-0.240777	0.538	0.292	2.2533e-07
PRNP	6.87788e-12	-0.371882	0.603	0.355	2.26e-07
TRMT11	6.97365e-12	-0.0462753	0.764	0.496	2.29147e-07
SUCLA2	6.99031e-12	0.0332088	0.584	0.27	2.29695e-07
FBXL5	6.99411e-12	-0.032377	0.652	0.334	2.29819e-07
PPM1H	7.00188e-12	0.0462288	0.709	0.399	2.30075e-07
MAPKAP1	7.01761e-12	0.0556348	0.671	0.358	2.30592e-07
ZNF333	7.04599e-12	0.060435	0.186	0.065	2.31524e-07
VTI1A	7.04727e-12	-0.16169	0.804	0.556	2.31566e-07
PARP8	7.05673e-12	-0.329548	0.664	0.456	2.31877e-07
MAP3K7	7.0834e-12	-0.270685	0.612	0.382	2.32753e-07
JAKMIP2	7.10836e-12	0.161079	0.88	0.566	2.33574e-07
MAP3K4	7.15107e-12	0.137827	0.619	0.306	2.34977e-07
BICRAL	7.26099e-12	0.373285	0.669	0.297	2.38589e-07
EIF5	7.28228e-12	-0.0353578	0.487	0.194	2.39288e-07
ANO6	7.3728e-12	-0.363035	0.271	0.148	2.42263e-07
NRN1	7.40273e-12	-0.0745114	0.511	0.28	2.43246e-07
SMYD2	7.47798e-12	0.252747	0.287	0.118	2.45719e-07
NEO1	7.4791e-12	-0.327409	0.705	0.476	2.45756e-07
SERINC3	7.48241e-12	-0.342545	0.552	0.282	2.45865e-07
AL596451.1	7.53321e-12	-1.00177	0.242	0.209	2.47534e-07
ATL1	7.55082e-12	-0.0533752	0.702	0.425	2.48112e-07
SGCD	7.56319e-12	-0.454469	0.734	0.633	2.48519e-07
APPBP2	7.57513e-12	0.0484945	0.559	0.245	2.48911e-07
CSGALNACT1	7.62165e-12	0.114864	0.734	0.464	2.5044e-07
CNTNAP4	7.67715e-12	-0.297123	0.539	0.387	2.52263e-07
MLLT10	7.7795e-12	0.0732765	0.842	0.542	2.55627e-07
PPM1E	7.78901e-12	0.314615	0.832	0.497	2.55939e-07
ABHD2	7.79461e-12	-0.3114	0.618	0.339	2.56123e-07
SUB1	7.87485e-12	-0.26453	0.572	0.334	2.5876e-07
PSME4	7.89524e-12	-0.262983	0.636	0.385	2.5943e-07
GDA	7.92184e-12	0.315631	0.662	0.342	2.60304e-07
FAM214A	7.94093e-12	-0.127659	0.595	0.324	2.60931e-07
SLC39A11	7.99477e-12	-0.0850306	0.623	0.406	2.627e-07
CASC4	8.00887e-12	0.402068	0.825	0.435	2.63163e-07
CDK6	8.04184e-12	-0.593883	0.396	0.261	2.64247e-07
TMTC3	8.07764e-12	-0.0529235	0.48	0.23	2.65423e-07
ZC3H8	8.09968e-12	0.201267	0.493	0.22	2.66147e-07
SMARCA2	8.12489e-12	-0.329617	0.79	0.564	2.66976e-07
RAD21	8.16129e-12	-0.384469	0.459	0.223	2.68172e-07
FBXW7	8.16289e-12	0.210481	0.942	0.683	2.68224e-07
PCDH11Y	8.17873e-12	0.186002	0.692	0.488	2.68745e-07
SIPA1L2	8.19813e-12	-0.281658	0.474	0.296	2.69382e-07
AC104806.2	8.22624e-12	-0.0638238	0.482	0.273	2.70306e-07
DAB1	8.26871e-12	0.0833665	0.783	0.687	2.71702e-07
AC245060.5	8.39279e-12	1.692	0.508	0.176	2.75779e-07
FBN1	8.44817e-12	0.204882	0.61	0.322	2.77599e-07
STK39	8.47304e-12	-0.338056	0.694	0.468	2.78416e-07
GABRG3-AS1	8.50826e-12	-0.931885	0.359	0.299	2.79573e-07
ADD3	8.55017e-12	-0.466497	0.535	0.282	2.8095e-07
NRIP1	8.61072e-12	-0.414429	0.632	0.408	2.8294e-07
GABARAP	8.64372e-12	0.0561983	0.359	0.139	2.84024e-07
NAA35	8.65567e-12	-0.0803459	0.541	0.26	2.84417e-07
GALNT18	8.68805e-12	0.550044	0.71	0.407	2.85481e-07
LPIN1	8.7163e-12	0.424337	0.488	0.173	2.86409e-07
NUMB	8.75878e-12	0.23984	0.721	0.386	2.87805e-07
RYBP	8.76821e-12	-0.83393	0.509	0.32	2.88115e-07
GRIN1	8.83328e-12	1.05652	0.661	0.257	2.90253e-07
SPART	8.91112e-12	-0.434597	0.5	0.284	2.9281e-07
CUL1	9.0729e-12	-0.0987788	0.606	0.332	2.98126e-07
ICE1	9.10032e-12	0.517156	0.731	0.328	2.99027e-07
SMIM14	9.15815e-12	0.00412851	0.414	0.159	3.00928e-07
PDE8B	9.31776e-12	-0.0135643	0.687	0.467	3.06172e-07
RPL11	9.42597e-12	-0.260649	0.414	0.188	3.09728e-07
ARMC2	9.42614e-12	0.376434	0.652	0.31	3.09733e-07
BICDL1	9.44426e-12	0.484818	0.652	0.303	3.10329e-07
NCAM1	9.48566e-12	0.186021	0.97	0.795	3.11689e-07
RPS14	9.49209e-12	-0.533157	0.464	0.293	3.119e-07
ZMYND8	9.75376e-12	0.531086	0.808	0.442	3.20499e-07
ST8SIA1	9.78274e-12	0.137449	0.576	0.308	3.21451e-07
METTL5	9.78288e-12	-0.540639	0.19	0.072	3.21456e-07
CUL5	9.81265e-12	0.163776	0.684	0.337	3.22434e-07
EIF1	9.83339e-12	-0.0477673	0.521	0.305	3.23115e-07
DR1	1.00139e-11	-0.535927	0.233	0.114	3.29047e-07
KCNV1	1.01207e-11	-0.388647	0.366	0.199	3.32555e-07
AC079117.1	1.0135e-11	-0.541685	0.247	0.188	3.33027e-07
ATP5F1B	1.02334e-11	-0.459269	0.409	0.157	3.36261e-07
XPO1	1.03152e-11	0.162567	0.707	0.379	3.38947e-07
RPGR	1.04737e-11	-0.0966443	0.211	0.092	3.44155e-07
KAT6B	1.04909e-11	0.147093	0.782	0.458	3.44721e-07
DENND4C	1.05309e-11	0.716399	0.508	0.185	3.46033e-07
SPCS2	1.05642e-11	-0.526418	0.418	0.208	3.4713e-07
XRCC5	1.05902e-11	-0.524767	0.612	0.383	3.47982e-07
ADGRL1	1.06024e-11	0.961222	0.559	0.192	3.48385e-07
KIF3B	1.06062e-11	0.453999	0.465	0.162	3.48508e-07
MTMR7	1.06706e-11	-0.0364533	0.646	0.339	3.50626e-07
JPH4	1.07002e-11	0.56366	0.618	0.284	3.51599e-07
COX7A2	1.07182e-11	-0.471134	0.346	0.167	3.52191e-07
APC	1.07383e-11	-0.454536	0.795	0.535	3.52849e-07
EPS15	1.07813e-11	-0.307356	0.627	0.393	3.54263e-07
ACVR2A	1.08042e-11	-0.386674	0.584	0.382	3.55015e-07
DDX5	1.08077e-11	-0.414408	0.725	0.489	3.55129e-07
CLVS1	1.08146e-11	0.0552704	0.668	0.374	3.55356e-07
MARK1	1.08487e-11	0.257456	0.852	0.515	3.56478e-07
DDX1	1.09216e-11	-0.389193	0.488	0.242	3.58873e-07
CHUK	1.0933e-11	-0.109455	0.22	0.093	3.59248e-07
ACTR3B	1.09468e-11	0.170235	0.598	0.288	3.59699e-07
HIBADH	1.09514e-11	-0.35671	0.417	0.225	3.59852e-07
SKI	1.09842e-11	0.509131	0.48	0.189	3.60931e-07
XKR4	1.1014e-11	-0.0208999	0.927	0.764	3.61911e-07
CARNMT1	1.1066e-11	0.0115243	0.536	0.288	3.63618e-07
HSPH1	1.10676e-11	-0.148043	0.742	0.451	3.63672e-07
TIMM22	1.10842e-11	0.110496	0.111	0.032	3.64215e-07
C11orf49	1.1088e-11	0.284596	0.743	0.39	3.6434e-07
ATP5F1A	1.11008e-11	-0.483069	0.427	0.207	3.64762e-07
CMIP	1.1517e-11	0.410741	0.813	0.438	3.78438e-07
KPNA3	1.16013e-11	-0.00735501	0.603	0.289	3.81207e-07
AC084357.2	1.16384e-11	0.761309	0.1	0.018	3.82425e-07
GALNT17	1.16696e-11	0.870486	0.922	0.593	3.83452e-07
PDGFC	1.16962e-11	-0.153772	0.371	0.2	3.84326e-07
CWF19L2	1.17038e-11	0.243802	0.537	0.228	3.84574e-07
TTC37	1.17303e-11	0.0339276	0.744	0.419	3.85445e-07
ARPC3	1.18465e-11	-0.0615828	0.408	0.16	3.89264e-07
ARID4A	1.19416e-11	0.37741	0.72	0.348	3.92391e-07
STAM	1.20543e-11	-0.34928	0.433	0.232	3.96092e-07
SHOC2	1.22174e-11	-0.151924	0.567	0.303	4.01452e-07
REV1	1.23517e-11	0.0366573	0.643	0.341	4.05866e-07
OXCT1	1.25114e-11	-0.300139	0.577	0.337	4.11112e-07
NAP1L3	1.25886e-11	-0.721281	0.366	0.144	4.13648e-07
AC016042.1	1.26284e-11	-0.672848	0.4	0.384	4.14957e-07
CACNB4	1.27932e-11	0.295555	0.933	0.679	4.20371e-07
BCLAF3	1.28196e-11	0.494507	0.458	0.185	4.21238e-07
SPAG16	1.28646e-11	-0.00811205	0.672	0.41	4.22719e-07
PDCD6	1.29428e-11	0.164413	0.445	0.185	4.25288e-07
NSG2	1.29974e-11	-0.505543	0.586	0.347	4.27083e-07
PRKN	1.31071e-11	-0.0382335	0.872	0.655	4.30685e-07
PBX1	1.31676e-11	-0.0699611	0.847	0.657	4.32675e-07
UBA6	1.31884e-11	-0.209338	0.581	0.33	4.33356e-07
GRM5-AS1	1.32184e-11	-1.26248	0.222	0.173	4.34343e-07
LIN7A	1.32895e-11	0.258409	0.617	0.346	4.3668e-07
NKTR	1.34098e-11	0.644055	0.846	0.443	4.40633e-07
GDI1	1.35438e-11	0.0304651	0.459	0.168	4.45037e-07
TTC3	1.35466e-11	0.360287	0.962	0.707	4.45126e-07
BNIP3L	1.3628e-11	0.152653	0.623	0.287	4.47803e-07
FXR1	1.36806e-11	-0.45772	0.651	0.396	4.49531e-07
TARDBP	1.3721e-11	-0.401982	0.378	0.188	4.50858e-07
CAMK2B	1.37753e-11	0.613443	0.783	0.407	4.52643e-07
GPR107	1.37915e-11	0.107339	0.405	0.161	4.53176e-07
TBC1D23	1.38582e-11	-0.0157063	0.507	0.255	4.55366e-07
ZFYVE28	1.38874e-11	0.986557	0.781	0.335	4.56327e-07
NEK11	1.3896e-11	0.582397	0.592	0.268	4.56607e-07
AC025034.1	1.3979e-11	-0.891788	0.161	0.099	4.59336e-07
PITPNC1	1.40091e-11	-1.02622	0.425	0.352	4.60324e-07
PPA1	1.41021e-11	-0.247956	0.407	0.154	4.63379e-07
NDUFV2	1.4197e-11	-0.39089	0.418	0.208	4.66499e-07
RASGRF2	1.42265e-11	-0.1216	0.682	0.48	4.67469e-07
ZCWPW2	1.42396e-11	-0.132287	0.375	0.168	4.67899e-07
SORCS1	1.42997e-11	0.112726	0.771	0.61	4.69875e-07
STX18-AS1	1.44977e-11	0.380777	0.579	0.263	4.76381e-07
CAPN7	1.45496e-11	0.0400877	0.461	0.198	4.78086e-07
TNPO3	1.46493e-11	-0.123014	0.49	0.236	4.81361e-07
ATP5IF1	1.47355e-11	-0.303752	0.404	0.165	4.84193e-07
SAMD12	1.47472e-11	0.144973	0.931	0.695	4.84578e-07
NUTM2A-AS1	1.47568e-11	-0.456186	0.608	0.349	4.84893e-07
PHPT1	1.48301e-11	-0.363822	0.182	0.063	4.87302e-07
PKNOX1	1.48444e-11	0.513286	0.48	0.19	4.87772e-07
ELP2	1.4971e-11	-0.12232	0.565	0.299	4.91931e-07
VSTM4	1.51974e-11	0.103192	0.136	0.046	4.99371e-07
PPHLN1	1.52256e-11	0.175418	0.735	0.401	5.00299e-07
GRIK2	1.53253e-11	-0.582219	0.907	0.857	5.03573e-07
IFT43	1.53637e-11	0.0692118	0.482	0.224	5.04835e-07
SLC23A2	1.54456e-11	0.25753	0.725	0.356	5.07528e-07
GRB10	1.55456e-11	0.091101	0.562	0.286	5.10813e-07
CREG2	1.56501e-11	0.0433342	0.623	0.385	5.14247e-07
EIF4ENIF1	1.58432e-11	0.0693218	0.286	0.094	5.20592e-07
NPAS4	1.58937e-11	3.9296	0.185	0.007	5.2225e-07
FNIP2	1.59014e-11	-0.0257686	0.624	0.34	5.22504e-07
SRCIN1	1.59374e-11	0.675262	0.644	0.251	5.23688e-07
MCU	1.59532e-11	-0.14687	0.508	0.263	5.24207e-07
FAXC	1.61884e-11	0.149411	0.537	0.252	5.31933e-07
AP3S1	1.62328e-11	-0.344432	0.557	0.331	5.33395e-07
AC108519.1	1.62801e-11	1.01725	0.661	0.257	5.34946e-07
SLC25A26	1.63707e-11	-0.0356037	0.556	0.293	5.37924e-07
GMDS-DT	1.64329e-11	0.208292	0.635	0.322	5.39968e-07
AL132633.1	1.64332e-11	0.697035	0.152	0.079	5.39978e-07
PSD3	1.64936e-11	-0.167117	0.839	0.667	5.41965e-07
TENM4	1.64969e-11	0.228	0.885	0.63	5.42072e-07
CRBN	1.66383e-11	-0.30394	0.496	0.268	5.46717e-07
MEGF9	1.67737e-11	-0.382151	0.603	0.357	5.51166e-07
RGS17	1.69234e-11	-0.249635	0.464	0.249	5.56086e-07
RPS4X	1.70063e-11	-0.416169	0.396	0.229	5.5881e-07
ARL6IP1	1.70677e-11	-0.301858	0.505	0.229	5.60829e-07
COL11A1	1.70928e-11	-0.079605	0.462	0.377	5.61652e-07
CXADR	1.72453e-11	-0.355764	0.506	0.26	5.66662e-07
SLC25A4	1.73563e-11	-0.598081	0.358	0.167	5.70311e-07
ENAH	1.75314e-11	-0.515094	0.55	0.344	5.76064e-07
RARB	1.75603e-11	-0.225104	0.574	0.436	5.77014e-07
CDK12	1.77078e-11	0.614834	0.577	0.213	5.8186e-07
CNST	1.78725e-11	0.274694	0.507	0.206	5.87272e-07
ABCA5	1.79692e-11	0.387806	0.809	0.467	5.90449e-07
BCLAF1	1.80082e-11	0.129695	0.706	0.367	5.91731e-07
AC099788.1	1.80654e-11	-0.777594	0.227	0.143	5.93609e-07
TRIM9	1.81793e-11	0.0197945	0.916	0.713	5.97354e-07
INTS6	1.82396e-11	-0.232723	0.544	0.31	5.99334e-07
CTNNBL1	1.82507e-11	-0.210695	0.423	0.197	5.99701e-07
TERF2IP	1.82758e-11	-0.0434656	0.617	0.3	6.00524e-07
SRP14	1.82994e-11	-0.435017	0.405	0.179	6.01301e-07
CLINT1	1.84916e-11	-0.145416	0.456	0.201	6.07615e-07
CCDC57	1.85362e-11	0.883055	0.679	0.282	6.0908e-07
GRAMD1B	1.85487e-11	0.244168	0.674	0.336	6.09492e-07
ZHX3	1.87091e-11	0.0204409	0.689	0.359	6.14761e-07
RPL13A	1.87194e-11	-0.8798	0.428	0.315	6.151e-07
MIA2	1.87412e-11	-0.0446096	0.581	0.286	6.15817e-07
MIR181A1HG	1.89009e-11	-1.06666	0.618	0.549	6.21065e-07
UBE2V1	1.89179e-11	0.0391653	0.558	0.244	6.21624e-07
UBE2E3	1.8986e-11	-0.170218	0.687	0.46	6.23861e-07
FOSL2	1.91114e-11	0.566612	0.162	0.043	6.27983e-07
FEM1B	1.91939e-11	-0.273167	0.403	0.182	6.30693e-07
SETX	1.92141e-11	0.286308	0.698	0.322	6.31355e-07
KIF16B	1.93609e-11	-0.0293527	0.619	0.371	6.36179e-07
DST	1.94334e-11	0.0982588	0.979	0.848	6.38563e-07
SNX14	1.9522e-11	0.172479	0.76	0.422	6.41474e-07
LYST	1.95434e-11	0.0994909	0.797	0.482	6.42176e-07
RAB11FIP2	1.95639e-11	-0.198682	0.56	0.305	6.42851e-07
TBCB	1.97038e-11	0.0350398	0.289	0.084	6.47448e-07
KLHDC1	1.97336e-11	-0.121325	0.411	0.194	6.48426e-07
CIT	1.97652e-11	0.48108	0.679	0.357	6.49465e-07
UBP1	1.98375e-11	0.340513	0.566	0.244	6.51839e-07
AKT3	1.98459e-11	-0.0593202	0.943	0.768	6.52117e-07
SLC15A2	2.00713e-11	-1.22786	0.127	0.084	6.59524e-07
EPHB6	2.00804e-11	0.0592699	0.463	0.219	6.59823e-07
AL356124.1	2.00882e-11	-0.267382	0.165	0.095	6.60078e-07
NPDC1	2.01134e-11	-0.0118144	0.451	0.184	6.60907e-07
PREP	2.01818e-11	0.099244	0.524	0.27	6.63155e-07
C1GALT1	2.02292e-11	-0.33883	0.497	0.303	6.64712e-07
TPK1	2.02826e-11	-0.0232522	0.529	0.285	6.66467e-07
NRGN	2.03999e-11	0.150306	0.712	0.559	6.70319e-07
RPS17	2.04996e-11	-0.386807	0.265	0.128	6.73597e-07
CNTNAP5	2.05437e-11	0.258811	0.878	0.73	6.75044e-07
PSMD11	2.06364e-11	0.0992363	0.443	0.189	6.7809e-07
EHMT1	2.07641e-11	0.193224	0.707	0.348	6.82287e-07
KHDRBS2-OT	2.0771e-11	-0.0132106	0.567	0.319	6.82514e-07
TCF4	2.08738e-11	-0.491944	0.895	0.832	6.85893e-07
SRRM1	2.10446e-11	0.211126	0.611	0.267	6.91505e-07
ZNF780B	2.11501e-11	1.02127	0.685	0.253	6.94971e-07
WWOX	2.12768e-11	-0.627674	0.695	0.565	6.99133e-07
PLEKHG1	2.14479e-11	0.155264	0.292	0.115	7.04757e-07
NDUFS1	2.14648e-11	-0.113673	0.612	0.31	7.05312e-07
ARHGAP44	2.14947e-11	0.322122	0.812	0.477	7.06295e-07
MARCH11	2.16688e-11	-0.259099	0.335	0.198	7.12016e-07
SNRPF	2.20273e-11	-0.161948	0.231	0.083	7.23795e-07
ORC3	2.20818e-11	0.203705	0.563	0.243	7.25586e-07
AC006504.5	2.21038e-11	0.53187	0.685	0.353	7.26308e-07
TBRG1	2.2118e-11	-0.254333	0.513	0.31	7.26776e-07
KAZN	2.21897e-11	0.457771	0.952	0.805	7.29132e-07
TDP2	2.23182e-11	-0.208572	0.275	0.111	7.33355e-07
UNC13A	2.25853e-11	1.02234	0.677	0.239	7.4213e-07
KIAA0513	2.27006e-11	0.568143	0.559	0.208	7.4592e-07
HNMT	2.27605e-11	0.135059	0.238	0.094	7.47887e-07
CCDC191	2.28359e-11	0.30289	0.39	0.168	7.50366e-07
RPTOR	2.28454e-11	0.554575	0.694	0.313	7.50676e-07
ANO10	2.28709e-11	-0.114336	0.617	0.353	7.51514e-07
NBN	2.29032e-11	-0.217966	0.469	0.242	7.52575e-07
LRFN5	2.30167e-11	-0.108418	0.923	0.749	7.56305e-07
FBXW11	2.35529e-11	-0.128172	0.651	0.347	7.73925e-07
USP10	2.36699e-11	0.0692587	0.53	0.248	7.7777e-07
BDH1	2.37118e-11	0.64946	0.493	0.181	7.79146e-07
SVEP1	2.37285e-11	-0.186262	0.211	0.115	7.79694e-07
MRPS11	2.37454e-11	-0.376003	0.171	0.074	7.80249e-07
ARL13B	2.38643e-11	0.085532	0.466	0.227	7.84158e-07
MRPL3	2.41389e-11	-0.225913	0.405	0.203	7.93179e-07
MATR3.1	2.43287e-11	-0.67628	0.284	0.166	7.99418e-07
AC113383.1	2.44051e-11	0.0926805	0.321	0.152	8.01929e-07
AHCTF1	2.45864e-11	0.287342	0.672	0.322	8.07884e-07
TSC22D1	2.47735e-11	0.128542	0.848	0.586	8.14032e-07
PPP1R10	2.47883e-11	-0.149363	0.376	0.179	8.14518e-07
L1CAM	2.50036e-11	0.693808	0.229	0.057	8.21595e-07
SOGA3	2.50675e-11	0.220484	0.588	0.273	8.23692e-07
SLC17A7	2.53437e-11	0.157551	0.586	0.268	8.32769e-07
NCS1	2.54996e-11	0.603979	0.557	0.229	8.37893e-07
PLCXD3	2.55322e-11	0.540728	0.297	0.152	8.38961e-07
FSD1L	2.55639e-11	0.271687	0.674	0.336	8.40004e-07
MSC-AS1	2.55653e-11	0.937065	0.292	0.137	8.4005e-07
MAP3K13	2.58191e-11	0.086862	0.732	0.438	8.48391e-07
SLC22A10	2.61167e-11	0.930982	0.721	0.442	8.58169e-07
DNAJB6	2.62574e-11	-0.139682	0.5	0.213	8.62792e-07
ZBTB41	2.63014e-11	-0.00953128	0.502	0.253	8.64237e-07
DDI2	2.63207e-11	-0.0158205	0.347	0.145	8.64871e-07
PACRGL	2.64233e-11	0.164522	0.495	0.226	8.68243e-07
DTD1	2.65056e-11	0.0799571	0.504	0.209	8.70948e-07
PSMB1	2.67365e-11	-0.423755	0.362	0.172	8.78535e-07
SLC12A6	2.6807e-11	0.116354	0.421	0.186	8.80852e-07
MAPKAPK5	2.74354e-11	0.472028	0.45	0.18	9.015e-07
NUDCD3	2.74909e-11	0.0354141	0.563	0.276	9.03324e-07
STX18	2.75078e-11	-0.0238468	0.457	0.207	9.0388e-07
RALGAPB	2.7541e-11	-0.127842	0.531	0.268	9.04969e-07
KCNT2	2.758e-11	-0.212644	0.735	0.539	9.06252e-07
AC244033.2	2.76784e-11	0.132663	0.258	0.106	9.09486e-07
BCR	2.77681e-11	0.42621	0.475	0.209	9.12433e-07
RBPJ	2.77921e-11	-0.528759	0.639	0.409	9.13222e-07
ATP6V1A	2.7907e-11	-0.17642	0.648	0.349	9.16997e-07
CDK19	2.79087e-11	-0.421515	0.672	0.42	9.17051e-07
MIPOL1	2.80974e-11	0.125748	0.711	0.406	9.23252e-07
PRKAR2B	2.81818e-11	0.155683	0.677	0.375	9.26025e-07
MIB1	2.82673e-11	-0.119035	0.661	0.374	9.28835e-07
SMYD3	2.88864e-11	0.104661	0.935	0.717	9.49178e-07
TP53BP1	2.88906e-11	0.214312	0.637	0.28	9.49317e-07
VPS35L	2.89414e-11	0.0728189	0.546	0.239	9.50987e-07
MAP7D2	2.90565e-11	0.267704	0.511	0.197	9.54768e-07
PTPRA	2.90687e-11	0.0824781	0.839	0.525	9.55168e-07
IREB2	2.91394e-11	0.0833741	0.523	0.238	9.57491e-07
ATRN	2.92184e-11	0.24179	0.705	0.347	9.60087e-07
VCL	2.9307e-11	0.299682	0.478	0.21	9.62999e-07
MAP4K5	2.94258e-11	-0.625361	0.723	0.509	9.66903e-07
POMT1	2.98195e-11	0.257764	0.256	0.095	9.79839e-07
SYNRG	2.98369e-11	-0.170422	0.384	0.164	9.80412e-07
TANK	2.98475e-11	-0.388992	0.399	0.209	9.8076e-07
BBX	3.00053e-11	-0.712886	0.464	0.296	9.85945e-07
RASA3	3.00324e-11	0.482145	0.362	0.135	9.86836e-07
NUFIP2	3.01579e-11	-0.0718605	0.529	0.244	9.90959e-07
TTC14	3.02003e-11	0.359726	0.818	0.452	9.9235e-07
FAM184A	3.04196e-11	-0.0337928	0.614	0.334	9.99559e-07
NECTIN3	3.04415e-11	-0.449691	0.709	0.546	1.00028e-06
PAIP2	3.05386e-11	-0.024669	0.487	0.185	1.00347e-06
HACL1	3.06196e-11	0.00290154	0.49	0.224	1.00613e-06
SLC2A13	3.08144e-11	0.0541409	0.875	0.664	1.01253e-06
TMEFF1	3.10702e-11	-0.220138	0.571	0.311	1.02094e-06
SREBF2	3.14357e-11	0.307195	0.603	0.276	1.03294e-06
AC084198.2	3.16033e-11	-0.26044	0.361	0.178	1.03845e-06
PRPF6	3.16801e-11	-0.223781	0.293	0.096	1.04098e-06
SAFB	3.18198e-11	-0.0256492	0.414	0.161	1.04557e-06
TBK1	3.19242e-11	0.171468	0.465	0.195	1.049e-06
RPS25	3.21573e-11	-0.131846	0.468	0.216	1.05666e-06
KIAA0232	3.25716e-11	0.126778	0.782	0.438	1.07027e-06
BEX5	3.27379e-11	-0.453124	0.261	0.102	1.07573e-06
MTMR9	3.29097e-11	-0.189594	0.385	0.182	1.08138e-06
KAZN-AS1	3.31393e-11	-0.903853	0.204	0.121	1.08892e-06
NBPF12	3.31404e-11	-0.121438	0.285	0.121	1.08896e-06
PTBP3	3.33007e-11	-0.0367528	0.465	0.255	1.09423e-06
MICOS10	3.35308e-11	-0.376536	0.384	0.208	1.10179e-06
KDM5A	3.38299e-11	0.374712	0.695	0.337	1.11162e-06
FAM153CP	3.39566e-11	0.536318	0.763	0.41	1.11578e-06
CEP192	3.41381e-11	0.0291015	0.688	0.383	1.12174e-06
SUGP2	3.41681e-11	0.55868	0.744	0.353	1.12273e-06
PEBP1	3.43886e-11	-0.0259377	0.609	0.368	1.12998e-06
SYNGR3	3.43933e-11	-0.107769	0.208	0.066	1.13013e-06
RPL21	3.44274e-11	-0.452457	0.434	0.246	1.13125e-06
SEC23IP	3.44721e-11	-0.092057	0.335	0.147	1.13272e-06
PDCD6IP	3.4744e-11	-0.183037	0.612	0.336	1.14165e-06
GABRA5	3.53489e-11	0.385777	0.464	0.204	1.16153e-06
MINDY2	3.5416e-11	0.440902	0.551	0.206	1.16373e-06
SGIP1	3.54265e-11	-0.165435	0.861	0.668	1.16408e-06
ARNT2	3.54298e-11	0.180512	0.769	0.499	1.16419e-06
DUSP6	3.56676e-11	0.519663	0.269	0.088	1.172e-06
MEF2C-AS2	3.57354e-11	-1.15624	0.328	0.265	1.17423e-06
KLHL32	3.58127e-11	-0.272213	0.683	0.489	1.17677e-06
CXXC5	3.58931e-11	0.322548	0.452	0.178	1.17941e-06
TRAF3	3.59992e-11	0.495402	0.675	0.317	1.1829e-06
AP1S3	3.60008e-11	0.392787	0.293	0.119	1.18295e-06
NAPEPLD	3.60212e-11	-0.0903797	0.578	0.342	1.18362e-06
JPX	3.60537e-11	-0.203153	0.721	0.462	1.18469e-06
CSNK1A1	3.61393e-11	-0.223687	0.708	0.433	1.1875e-06
USP47	3.62091e-11	-0.0764685	0.757	0.46	1.18979e-06
GPR176	3.64666e-11	0.115958	0.298	0.122	1.19826e-06
RNF180	3.64738e-11	-0.0306461	0.589	0.302	1.19849e-06
JAK2	3.71675e-11	0.132928	0.613	0.313	1.22129e-06
BTD	3.72402e-11	-0.533523	0.369	0.209	1.22368e-06
PDE7A	3.76699e-11	-0.037449	0.621	0.374	1.23779e-06
COPRS	3.77283e-11	0.196672	0.261	0.096	1.23972e-06
SPRED2	3.8065e-11	-0.225003	0.68	0.43	1.25078e-06
DNAJB14	3.84582e-11	-0.15526	0.678	0.39	1.2637e-06
PRPF4B	3.87606e-11	0.299181	0.637	0.285	1.27364e-06
ALS2	3.88108e-11	0.0823156	0.637	0.344	1.27528e-06
RDX	3.8833e-11	-1.02131	0.407	0.224	1.27601e-06
KCND2	3.89828e-11	-0.545857	0.826	0.785	1.28094e-06
RNMT	3.90305e-11	0.121331	0.587	0.248	1.2825e-06
ACBD5	3.92119e-11	-0.010959	0.277	0.099	1.28846e-06
PPP2CA	3.95269e-11	-0.396076	0.468	0.209	1.29881e-06
TRPC5	3.95516e-11	0.570754	0.414	0.18	1.29962e-06
ACSF3	3.96703e-11	0.656415	0.213	0.061	1.30353e-06
SHISA7	4.05328e-11	0.689177	0.264	0.078	1.33187e-06
TACC1	4.05661e-11	-0.0944615	0.674	0.405	1.33296e-06
HECTD2	4.0602e-11	0.00267742	0.737	0.449	1.33414e-06
PLEKHA6	4.06814e-11	0.432	0.698	0.348	1.33675e-06
ZNF10	4.07616e-11	0.434735	0.43	0.156	1.33939e-06
KPNA4	4.09435e-11	-0.174208	0.483	0.225	1.34536e-06
KCNMB2	4.1335e-11	-0.574454	0.479	0.5	1.35823e-06
FAM153B	4.13671e-11	0.12935	0.634	0.355	1.35928e-06
KLF13	4.16187e-11	0.493965	0.344	0.13	1.36755e-06
XPO7	4.20496e-11	-0.124768	0.53	0.276	1.38171e-06
KALRN	4.21e-11	0.34745	0.976	0.806	1.38336e-06
JDP2	4.2202e-11	-0.142419	0.193	0.085	1.38672e-06
ATG14	4.23478e-11	-0.11487	0.354	0.144	1.39151e-06
SUZ12	4.23545e-11	0.123767	0.513	0.225	1.39173e-06
POU6F1	4.27241e-11	0.600058	0.298	0.091	1.40387e-06
TLCD5	4.28811e-11	-0.795592	0.126	0.061	1.40903e-06
ACTN1	4.29859e-11	0.365983	0.654	0.339	1.41247e-06
ARSB	4.30138e-11	0.350622	0.427	0.174	1.41339e-06
DLGAP3	4.32812e-11	0.355834	0.533	0.248	1.42218e-06
DLD	4.33279e-11	-0.202696	0.39	0.175	1.42371e-06
KANSL1L	4.34185e-11	-0.508607	0.492	0.282	1.42669e-06
PPP4R3A	4.34551e-11	0.112195	0.505	0.23	1.42789e-06
LNPEP	4.40551e-11	-0.345158	0.478	0.271	1.44761e-06
ZC3H14	4.43027e-11	0.0734295	0.653	0.328	1.45574e-06
NLN	4.44564e-11	0.177175	0.519	0.244	1.46079e-06
HUWE1	4.44614e-11	-0.0511142	0.649	0.345	1.46096e-06
ATP6V0B	4.48614e-11	-0.761832	0.361	0.197	1.4741e-06
ILDR2	4.52648e-11	-0.23731	0.592	0.352	1.48735e-06
ARID1B	4.53679e-11	-0.275902	0.865	0.694	1.49074e-06
LONRF2	4.55939e-11	0.23772	0.712	0.4	1.49817e-06
DHX15	4.56717e-11	-0.165579	0.485	0.24	1.50073e-06
SHANK3	4.60131e-11	0.687167	0.423	0.153	1.51195e-06
SLC6A15	4.60679e-11	0.435871	0.455	0.167	1.51374e-06
PCGF5	4.60829e-11	-0.374413	0.546	0.298	1.51424e-06
AC124854.1	4.60873e-11	-0.195019	0.377	0.225	1.51438e-06
MRAP2	4.6414e-11	1.02449	0.301	0.088	1.52512e-06
CHN1	4.64553e-11	0.12544	0.906	0.734	1.52647e-06
SRGAP2C	4.67054e-11	-1.12978	0.389	0.242	1.53469e-06
GPATCH2L	4.69532e-11	-0.138307	0.596	0.321	1.54284e-06
PTPRG-AS1	4.7146e-11	-0.208442	0.304	0.155	1.54917e-06
TSTD2	4.71757e-11	-0.184621	0.318	0.14	1.55015e-06
CLYBL	4.73804e-11	-0.0269782	0.297	0.132	1.55687e-06
FOXO3	4.76829e-11	-0.00841467	0.634	0.357	1.56681e-06
TMBIM6	4.78861e-11	0.0897149	0.537	0.223	1.57349e-06
SRPK1	4.79154e-11	0.197952	0.631	0.318	1.57445e-06
AL096803.2	4.80057e-11	-0.0252883	0.619	0.353	1.57742e-06
DOC2A	4.80629e-11	0.719562	0.298	0.068	1.5793e-06
NCAPD3	4.81253e-11	0.0414677	0.28	0.103	1.58135e-06
WASL	4.86694e-11	-0.339593	0.518	0.275	1.59923e-06
NGRN	4.93246e-11	-0.0728993	0.45	0.196	1.62076e-06
TIAM2	4.9684e-11	0.169581	0.744	0.409	1.63257e-06
DNAJC16	5.00823e-11	0.0981917	0.375	0.153	1.64565e-06
EPB41L5	5.0266e-11	0.0887258	0.553	0.286	1.65169e-06
UBE4B	5.11646e-11	0.348365	0.648	0.287	1.68122e-06
CSNK1G3	5.12637e-11	-0.232122	0.579	0.339	1.68447e-06
TMEM230	5.18363e-11	-0.247498	0.293	0.124	1.70329e-06
PIK3C3	5.18844e-11	-0.394332	0.672	0.445	1.70487e-06
OIP5-AS1	5.20684e-11	-0.0952042	0.547	0.258	1.71092e-06
CTIF	5.26068e-11	0.649227	0.698	0.294	1.72861e-06
FCHO2	5.26151e-11	0.0784683	0.63	0.334	1.72888e-06
AL512662.2	5.29937e-11	-0.253031	0.171	0.072	1.74132e-06
GABARAPL2	5.3276e-11	-0.372319	0.383	0.173	1.7506e-06
AFG1L	5.32907e-11	0.0873343	0.482	0.241	1.75108e-06
SH3YL1	5.34617e-11	0.284381	0.56	0.268	1.7567e-06
RAPGEF6	5.37662e-11	-0.00239059	0.768	0.479	1.7667e-06
ACSL1	5.38853e-11	-0.150238	0.211	0.078	1.77062e-06
OTUD4	5.40572e-11	-0.0376577	0.478	0.234	1.77627e-06
ENC1	5.48477e-11	0.152644	0.734	0.484	1.80224e-06
FAM81A	5.49507e-11	1.15106	0.563	0.177	1.80563e-06
RNASEH2B	5.53298e-11	-0.161789	0.363	0.164	1.81808e-06
TUBB2A	5.54992e-11	-0.61968	0.469	0.261	1.82365e-06
INPP5B	5.56765e-11	0.515305	0.427	0.149	1.82947e-06
NUP58	5.57839e-11	-0.118452	0.518	0.256	1.833e-06
TASOR	5.58333e-11	-0.0137041	0.607	0.313	1.83463e-06
ATF7IP	5.59633e-11	-0.456807	0.56	0.332	1.8389e-06
VSNL1	5.59841e-11	0.206512	0.83	0.602	1.83958e-06
ZC3H12C	5.6372e-11	-0.725738	0.272	0.141	1.85233e-06
ATP6V1C1	5.64863e-11	-0.111371	0.57	0.264	1.85608e-06
ELL2	5.67348e-11	-0.0775451	0.692	0.432	1.86425e-06
LIFR	5.69736e-11	-1.00269	0.329	0.198	1.8721e-06
AC116565.1	5.71372e-11	0.649535	0.669	0.306	1.87747e-06
FAM184B	5.72454e-11	-0.554266	0.197	0.081	1.88103e-06
SMU1	5.76597e-11	-0.380375	0.356	0.154	1.89464e-06
AC093879.1	5.77255e-11	-0.970453	0.378	0.316	1.8968e-06
TBC1D9	5.78142e-11	-0.109593	0.525	0.264	1.89972e-06
FBXL20	5.78316e-11	0.544788	0.743	0.339	1.90029e-06
MGMT	5.81556e-11	-0.131965	0.363	0.184	1.91094e-06
AL160254.1	5.83281e-11	-1.65368	0.311	0.337	1.9166e-06
SUMO2	5.84838e-11	-0.0126987	0.468	0.207	1.92172e-06
DNAH14	5.89657e-11	0.842974	0.494	0.225	1.93755e-06
CDH18	5.9172e-11	0.0449874	0.917	0.737	1.94433e-06
SNX27	5.95344e-11	-0.1171	0.519	0.252	1.95624e-06
RIMS1	5.9648e-11	-0.0997609	0.965	0.807	1.95997e-06
ATCAY	6.02156e-11	0.586154	0.68	0.291	1.97862e-06
SMIM13	6.03797e-11	-0.379708	0.371	0.183	1.98402e-06
MGAT4A	6.06998e-11	-0.282647	0.578	0.328	1.99454e-06
EPC2	6.09538e-11	0.0680018	0.723	0.398	2.00288e-06
MTPAP	6.12007e-11	-0.101821	0.251	0.09	2.01099e-06
DPY19L2	6.17707e-11	0.255234	0.673	0.367	2.02972e-06
ATP5MC1	6.20817e-11	-0.434205	0.276	0.121	2.03994e-06
B4GALT6	6.24693e-11	-0.10602	0.439	0.211	2.05268e-06
GPX4	6.28454e-11	-0.212231	0.34	0.147	2.06504e-06
GSPT1	6.5312e-11	0.100819	0.525	0.231	2.14609e-06
EPHA7	6.56834e-11	-0.0574564	0.529	0.294	2.15829e-06
ATP1A1	6.61979e-11	-0.306096	0.61	0.329	2.1752e-06
MARCKS	6.63212e-11	-0.494695	0.479	0.259	2.17925e-06
AL109930.1	6.70416e-11	-0.457278	0.196	0.157	2.20292e-06
MED13	6.72308e-11	-0.0263645	0.722	0.398	2.20914e-06
PDP1	6.74843e-11	-0.22105	0.521	0.302	2.21747e-06
ALCAM	6.75726e-11	-0.515349	0.596	0.562	2.22037e-06
RPL24	6.7887e-11	-0.539803	0.471	0.295	2.2307e-06
LINC00623	6.81669e-11	0.404068	0.231	0.075	2.2399e-06
UBXN4	6.87313e-11	0.132073	0.674	0.335	2.25844e-06
STARD9	6.88487e-11	0.377789	0.298	0.098	2.2623e-06
BTBD1	6.89641e-11	-0.124051	0.428	0.194	2.26609e-06
HGSNAT	6.94855e-11	0.350386	0.607	0.27	2.28323e-06
PDZRN3	7.01993e-11	-0.0321351	0.734	0.535	2.30668e-06
DIS3L2	7.07314e-11	0.103091	0.673	0.349	2.32416e-06
MFSD14B	7.17373e-11	0.023749	0.32	0.124	2.35721e-06
TBC1D4	7.25715e-11	-0.342951	0.409	0.214	2.38463e-06
FOPNL	7.28155e-11	0.15641	0.222	0.075	2.39265e-06
CADM3	7.31615e-11	0.0881413	0.453	0.164	2.40401e-06
PRRC2B	7.42965e-11	0.283966	0.673	0.309	2.44131e-06
RFX3	7.47276e-11	-0.514585	0.771	0.594	2.45547e-06
B3GALT2	7.51949e-11	-0.276166	0.278	0.13	2.47083e-06
ADAM9	7.54796e-11	-0.133058	0.463	0.222	2.48018e-06
SMC6	7.5954e-11	-0.0481896	0.567	0.295	2.49577e-06
EFCAB7	7.63222e-11	-0.0481795	0.469	0.222	2.50787e-06
NDUFB5	7.66785e-11	-0.48807	0.285	0.121	2.51958e-06
CHMP2A	7.69054e-11	-0.235916	0.135	0.039	2.52703e-06
CLASP2	7.74193e-11	-0.233154	0.916	0.76	2.54392e-06
CDYL	7.76673e-11	-0.157341	0.474	0.257	2.55207e-06
TGOLN2	7.76919e-11	-0.360575	0.396	0.161	2.55288e-06
LINC00599	7.79448e-11	0.0642681	0.638	0.383	2.56119e-06
CNOT6L	7.84681e-11	-0.169683	0.568	0.312	2.57838e-06
CWC22	7.87099e-11	-0.0471458	0.458	0.211	2.58633e-06
SUGT1	7.88729e-11	-0.415968	0.47	0.228	2.59169e-06
USP22	7.90457e-11	0.110498	0.556	0.24	2.59736e-06
MVB12B	8.0128e-11	-0.365588	0.583	0.335	2.63293e-06
IFNAR2	8.15042e-11	0.632361	0.429	0.15	2.67815e-06
PLD3	8.1561e-11	0.180274	0.678	0.319	2.68001e-06
RHOBTB1	8.18127e-11	-0.200657	0.45	0.244	2.68828e-06
MRPL50	8.19092e-11	-0.388803	0.144	0.068	2.69145e-06
CELSR3	8.19484e-11	0.602875	0.109	0.032	2.69274e-06
CCDC92	8.20167e-11	0.355655	0.595	0.249	2.69499e-06
LIN7B	8.22131e-11	0.0300519	0.131	0.046	2.70144e-06
ATXN7L1	8.23856e-11	0.430572	0.743	0.374	2.70711e-06
CACNB2	8.24758e-11	0.214584	0.835	0.61	2.71007e-06
TRAF6	8.25093e-11	-0.326598	0.314	0.149	2.71117e-06
POLK	8.31809e-11	-0.171602	0.585	0.314	2.73324e-06
MARCH7	8.31853e-11	-0.168913	0.607	0.331	2.73339e-06
SUSD4	8.37458e-11	0.846099	0.697	0.29	2.7518e-06
AC008269.1	8.41063e-11	0.419676	0.582	0.259	2.76365e-06
MLLT3	8.4202e-11	-0.253741	0.785	0.573	2.76679e-06
KIAA0408	8.51626e-11	0.363673	0.556	0.237	2.79836e-06
CACUL1	8.52574e-11	-0.00104521	0.539	0.254	2.80147e-06
CYFIP2	8.52933e-11	0.0065525	0.684	0.374	2.80265e-06
HIF1A	8.5686e-11	-0.42149	0.421	0.21	2.81555e-06
MYL6	8.57838e-11	-0.722181	0.255	0.114	2.81877e-06
NFKB1	8.58087e-11	-0.210428	0.511	0.276	2.81959e-06
GGPS1	8.61054e-11	0.0677698	0.125	0.037	2.82934e-06
ZBTB44	8.64125e-11	-0.167897	0.531	0.281	2.83943e-06
USP13	8.67074e-11	-0.0928079	0.34	0.139	2.84912e-06
AKAP10	8.70313e-11	-0.019591	0.536	0.263	2.85976e-06
ZFAND5	8.71281e-11	-0.163209	0.553	0.271	2.86294e-06
HSPA4L	8.71508e-11	-0.10873	0.447	0.2	2.86369e-06
PRSS3	8.74223e-11	0.983886	0.153	0.035	2.87261e-06
OMG	8.82826e-11	-1.03832	0.298	0.168	2.90088e-06
DCTN2	8.91407e-11	-0.0420225	0.317	0.113	2.92907e-06
IL1RAPL1	8.97573e-11	-0.735615	0.947	0.965	2.94934e-06
AC025809.1	9.03064e-11	0.568431	0.368	0.166	2.96738e-06
IGSF11	9.07179e-11	-0.401142	0.558	0.371	2.9809e-06
NT5DC1	9.09095e-11	-0.826986	0.39	0.251	2.98719e-06
RCAN2	9.16521e-11	-0.182519	0.677	0.438	3.0116e-06
NT5C2	9.17784e-11	-0.0400136	0.614	0.319	3.01574e-06
DSCAML1	9.18581e-11	0.233623	0.636	0.365	3.01837e-06
SIK2	9.28811e-11	-0.0366563	0.7	0.415	3.05198e-06
RBM41	9.29658e-11	-0.198309	0.38	0.184	3.05476e-06
HNRNPA3	9.30272e-11	-0.463138	0.55	0.28	3.05678e-06
LTN1	9.33942e-11	-0.324922	0.492	0.241	3.06884e-06
CMAS	9.35595e-11	-0.350568	0.411	0.204	3.07427e-06
HECTD1	9.36265e-11	-0.0931592	0.659	0.348	3.07647e-06
RPL14	9.42861e-11	-0.263704	0.502	0.271	3.09815e-06
STX2	9.60658e-11	0.422669	0.424	0.176	3.15663e-06
VPS13B-DT	9.63934e-11	-0.538422	0.256	0.123	3.16739e-06
NEFL	9.65139e-11	-0.538119	0.423	0.194	3.17135e-06
AACS	9.71601e-11	0.343752	0.537	0.226	3.19258e-06
NSL1	9.73014e-11	-0.178924	0.514	0.252	3.19723e-06
PIKFYVE	9.75003e-11	-0.260139	0.548	0.31	3.20376e-06
STX7	9.79842e-11	-0.461084	0.522	0.275	3.21966e-06
LCLAT1	9.82884e-11	-0.0143089	0.571	0.302	3.22966e-06
ADD1	9.83192e-11	-0.0608893	0.664	0.349	3.23067e-06
IL1RAP	9.85423e-11	-0.567056	0.383	0.29	3.238e-06
PFKP	9.92495e-11	0.301034	0.443	0.154	3.26124e-06
TTC21B	9.93286e-11	0.131306	0.64	0.321	3.26384e-06
RHBDL1	9.95591e-11	0.10705	0.136	0.045	3.27141e-06
MKKS	9.96046e-11	-0.378642	0.192	0.073	3.27291e-06
SLU7	9.96794e-11	-0.0953014	0.31	0.111	3.27537e-06
LPP	9.98786e-11	-1.24943	0.414	0.372	3.28191e-06
NOL10	1.00086e-10	0.321226	0.608	0.281	3.28873e-06
SIPA1L1	1.01644e-10	0.218153	0.923	0.69	3.33993e-06
NLGN4X	1.01682e-10	-0.361894	0.714	0.509	3.34118e-06
TKT	1.02097e-10	-0.707917	0.25	0.1	3.35479e-06
MTMR12	1.02329e-10	0.261979	0.579	0.281	3.36244e-06
SMAD4	1.0285e-10	-0.533172	0.385	0.211	3.37955e-06
CDH11	1.04118e-10	0.148477	0.768	0.474	3.42121e-06
CSNK1G1	1.04605e-10	0.293292	0.59	0.27	3.43723e-06
ANXA4	1.04651e-10	-0.719035	0.154	0.071	3.43873e-06
ZNF827	1.04772e-10	-0.0353414	0.571	0.308	3.44272e-06
KCNC2	1.05098e-10	-0.610746	0.715	0.591	3.45343e-06
GPC1	1.05301e-10	0.46051	0.325	0.138	3.46008e-06
BOD1L1	1.0555e-10	0.769482	0.721	0.284	3.46825e-06
IFT57	1.05711e-10	0.0512565	0.484	0.232	3.47355e-06
PGK1	1.06979e-10	-0.432634	0.371	0.145	3.51523e-06
TMEM260	1.07993e-10	0.0831692	0.571	0.285	3.54856e-06
CADM1	1.08003e-10	-0.395825	0.824	0.742	3.54886e-06
ZSCAN18	1.08062e-10	0.21218	0.332	0.126	3.55082e-06
LINC00342	1.09214e-10	1.60653	0.836	0.343	3.58865e-06
SPOCK1	1.0924e-10	0.0231425	0.766	0.629	3.58951e-06
ZNRF1	1.1268e-10	0.143899	0.589	0.289	3.70254e-06
TAOK2	1.13305e-10	0.341628	0.102	0.031	3.72308e-06
FRMD4A	1.13337e-10	0.385542	0.99	0.912	3.72413e-06
NUAK1	1.13592e-10	0.0610934	0.717	0.425	3.73253e-06
SFT2D1	1.13693e-10	-0.356406	0.242	0.111	3.73585e-06
RHBDD1	1.13913e-10	-0.348785	0.267	0.127	3.74307e-06
TAX1BP1	1.14165e-10	-0.43665	0.683	0.435	3.75136e-06
RBX1	1.14277e-10	0.358534	0.488	0.181	3.75504e-06
ACTN2	1.14652e-10	0.228903	0.364	0.152	3.76734e-06
SEZ6L2	1.15261e-10	0.0230253	0.513	0.2	3.78735e-06
SLC38A1	1.15472e-10	0.160489	0.628	0.314	3.7943e-06
KPNB1	1.17246e-10	-0.489511	0.5	0.272	3.85259e-06
PHACTR4	1.17545e-10	0.134731	0.534	0.22	3.86243e-06
ENTPD4	1.18019e-10	-0.0750431	0.394	0.173	3.878e-06
RAP1A	1.20512e-10	-0.290547	0.562	0.297	3.95989e-06
NDUFAF4	1.21439e-10	-0.586599	0.24	0.105	3.99035e-06
ZNF639	1.22349e-10	-0.120223	0.15	0.054	4.02026e-06
NYAP2	1.22832e-10	-0.0938669	0.588	0.396	4.03614e-06
ARPC5L	1.22847e-10	-0.222954	0.309	0.135	4.03662e-06
CBLB	1.23086e-10	-0.535783	0.417	0.275	4.04447e-06
PKIA	1.23107e-10	-0.100455	0.561	0.3	4.04516e-06
UST	1.24875e-10	-0.496938	0.437	0.359	4.10328e-06
ZEB1	1.25565e-10	-0.237412	0.663	0.511	4.12595e-06
HOMER1	1.25793e-10	-0.171519	0.872	0.625	4.13342e-06
PODXL2	1.26294e-10	0.107889	0.272	0.081	4.14991e-06
AC067956.1	1.26977e-10	-0.00845862	0.516	0.378	4.17235e-06
MRPL20	1.27211e-10	-0.281077	0.247	0.097	4.18003e-06
GNAS	1.27301e-10	-0.103331	0.677	0.448	4.18299e-06
IFT80	1.27801e-10	-0.456787	0.484	0.271	4.19942e-06
EPHX4	1.28125e-10	0.528659	0.376	0.137	4.21007e-06
SDHD	1.28255e-10	0.0319146	0.219	0.066	4.21435e-06
SPATS2L	1.28824e-10	-0.131912	0.667	0.452	4.23303e-06
RAN	1.29708e-10	-0.138623	0.348	0.126	4.26207e-06
SCD5	1.30188e-10	-0.965832	0.687	0.522	4.27786e-06
NME2	1.30253e-10	-0.114348	0.324	0.131	4.27998e-06
PTPRS	1.30281e-10	0.805594	0.769	0.354	4.28089e-06
ATP13A3	1.30771e-10	-0.262077	0.57	0.314	4.29701e-06
OSBPL6	1.3123e-10	-0.0985044	0.854	0.594	4.31208e-06
MBNL1	1.31357e-10	-0.360414	0.768	0.541	4.31625e-06
STK38	1.31922e-10	-0.103306	0.371	0.173	4.33484e-06
PLA2G12A	1.32498e-10	-0.272089	0.321	0.142	4.35377e-06
TRAP1	1.33059e-10	0.576308	0.491	0.171	4.3722e-06
MTREX	1.33291e-10	-0.0734956	0.593	0.318	4.37981e-06
SPATS2	1.33519e-10	0.459488	0.745	0.364	4.3873e-06
CSNK1E	1.33753e-10	0.26153	0.408	0.167	4.395e-06
PDHX	1.3455e-10	0.127453	0.616	0.293	4.42116e-06
XPR1	1.34877e-10	-0.173307	0.649	0.382	4.43194e-06
REV3L	1.35953e-10	-0.293002	0.763	0.49	4.46729e-06
JUNB	1.3743e-10	1.26681	0.211	0.048	4.51582e-06
USP11	1.37878e-10	0.200834	0.524	0.199	4.53054e-06
ATP5F1D	1.3865e-10	-0.468008	0.325	0.118	4.5559e-06
FRS2	1.38826e-10	-0.168846	0.609	0.31	4.56167e-06
PAK1	1.40639e-10	0.145481	0.805	0.513	4.62126e-06
PTPRO	1.40743e-10	0.0513613	0.722	0.485	4.62466e-06
CAB39	1.4109e-10	-0.0411798	0.598	0.285	4.63606e-06
UPF2	1.4117e-10	0.459705	0.561	0.225	4.63869e-06
AC097376.3	1.41946e-10	-0.142286	0.367	0.173	4.66422e-06
FAM204A	1.42081e-10	-0.120724	0.502	0.254	4.66864e-06
ABCC5	1.42305e-10	0.414361	0.668	0.308	4.67599e-06
EXOSC7	1.42432e-10	-0.0307929	0.227	0.09	4.68017e-06
COX7B	1.42758e-10	-0.589002	0.272	0.115	4.69089e-06
ATP6V0D1	1.4283e-10	0.0235013	0.317	0.111	4.69324e-06
CDH22	1.4351e-10	1.12721	0.383	0.151	4.71559e-06
ARFGEF2	1.43735e-10	0.265213	0.663	0.308	4.72297e-06
PSEN1	1.46629e-10	-0.401949	0.5	0.254	4.81808e-06
SPSB3	1.46953e-10	0.00203187	0.123	0.038	4.82874e-06
ADIPOR2	1.47184e-10	-0.872964	0.323	0.176	4.83632e-06
ZYG11B	1.48276e-10	0.102831	0.61	0.281	4.87221e-06
AGO1	1.48939e-10	0.12808	0.412	0.158	4.89399e-06
BACH2	1.49978e-10	-0.154026	0.677	0.422	4.92813e-06
SNTB2	1.51483e-10	0.853885	0.573	0.235	4.97758e-06
UCHL3	1.52698e-10	-0.353044	0.294	0.157	5.0175e-06
PDCD4	1.52879e-10	-0.313919	0.35	0.176	5.02346e-06
AC005670.3	1.53366e-10	0.146515	0.602	0.298	5.03945e-06
CDH13	1.53431e-10	0.243744	0.567	0.476	5.04159e-06
SNX32	1.53861e-10	1.06995	0.461	0.135	5.05573e-06
VTA1	1.5432e-10	-0.178285	0.415	0.182	5.07081e-06
COX5B	1.55137e-10	-0.73876	0.369	0.182	5.09763e-06
OSBPL10	1.5579e-10	-0.107096	0.491	0.277	5.11909e-06
GSTCD	1.56022e-10	-0.336358	0.331	0.179	5.12672e-06
USP48	1.56324e-10	0.0975751	0.698	0.359	5.13666e-06
CENPC	1.57426e-10	0.624202	0.697	0.304	5.17287e-06
PDZD7	1.57527e-10	0.625426	0.154	0.045	5.17617e-06
COMMD1	1.57848e-10	0.13616	0.687	0.363	5.18673e-06
LYSMD2	1.57941e-10	-0.153679	0.265	0.103	5.18977e-06
EPHB1	1.58197e-10	-0.33011	0.526	0.312	5.1982e-06
FNBP1	1.58707e-10	-0.398639	0.618	0.34	5.21494e-06
ST6GAL1	1.59583e-10	-0.70228	0.413	0.286	5.24375e-06
SLC12A5	1.60417e-10	0.204288	0.485	0.196	5.27115e-06
RALGAPA2	1.6077e-10	-0.405559	0.611	0.386	5.28275e-06
YWHAZ	1.61993e-10	-0.275926	0.774	0.558	5.32293e-06
BRK1	1.62086e-10	-0.0233744	0.396	0.176	5.32598e-06
EPS15L1	1.63251e-10	0.460395	0.527	0.211	5.36428e-06
PPP2R5A	1.63315e-10	-0.71988	0.328	0.181	5.36635e-06
POMP	1.64882e-10	-0.25322	0.349	0.151	5.41786e-06
SUPT6H	1.64986e-10	0.231401	0.336	0.1	5.42127e-06
MIF	1.65037e-10	-0.658701	0.342	0.146	5.42295e-06
GTF2A1	1.66022e-10	-0.107445	0.409	0.169	5.45531e-06
MERTK	1.6675e-10	-2.08707	0.118	0.121	5.47925e-06
CAT	1.67729e-10	-0.734978	0.172	0.089	5.51139e-06
HELZ	1.68179e-10	-0.168486	0.672	0.383	5.52618e-06
TBR1	1.6828e-10	0.587837	0.389	0.13	5.52951e-06
SUGP1	1.68645e-10	0.674298	0.275	0.085	5.54151e-06
TAF10	1.68646e-10	-0.24625	0.132	0.048	5.54154e-06
RPS15	1.71259e-10	-0.0997229	0.439	0.171	5.62741e-06
SHISA6	1.73165e-10	-0.678094	0.24	0.144	5.69002e-06
GLCE	1.73222e-10	0.0902813	0.566	0.301	5.6919e-06
TRA2A	1.75949e-10	-0.313495	0.73	0.473	5.78149e-06
CDYL2	1.76666e-10	-0.0306836	0.528	0.273	5.80507e-06
CNIH1	1.77506e-10	-0.451371	0.303	0.147	5.83268e-06
ZNF138	1.78012e-10	-0.0219492	0.604	0.328	5.84931e-06
EML6	1.79534e-10	0.235717	0.855	0.579	5.89931e-06
NAP1L5	1.81033e-10	-0.387729	0.292	0.1	5.94856e-06
ARHGAP12	1.81799e-10	-0.883357	0.255	0.165	5.97373e-06
TNKS	1.83572e-10	0.10408	0.838	0.533	6.032e-06
TSC22D2	1.845e-10	-0.511051	0.522	0.331	6.06249e-06
LRRC8D	1.85696e-10	-0.447393	0.552	0.322	6.10179e-06
DHRSX	1.86103e-10	0.177611	0.423	0.151	6.11515e-06
SPRED1	1.88437e-10	-0.569908	0.767	0.581	6.19186e-06
SMS	1.89155e-10	-0.138945	0.407	0.17	6.21543e-06
ZC4H2	1.89513e-10	0.384672	0.456	0.189	6.22719e-06
HIVEP2	1.8967e-10	-0.337422	0.895	0.706	6.23235e-06
CHRM3-AS2	1.89741e-10	-0.255431	0.332	0.249	6.23469e-06
EIF3A	1.90373e-10	0.0458081	0.489	0.199	6.25548e-06
MT-ND4L	1.91845e-10	0.469279	0.346	0.107	6.30382e-06
RIMS3	1.91929e-10	0.450176	0.346	0.127	6.3066e-06
MAST2	1.92229e-10	0.0482365	0.462	0.193	6.31647e-06
ADARB1	1.92487e-10	-0.00771551	0.544	0.279	6.32492e-06
G3BP1	1.93322e-10	-0.217005	0.323	0.132	6.35237e-06
CLIP1	1.94701e-10	0.511085	0.782	0.37	6.39767e-06
AC005400.1	1.95235e-10	-0.831967	0.409	0.334	6.41522e-06
ATP13A4	1.95247e-10	-2.78914	0.086	0.106	6.41562e-06
CALD1	1.96563e-10	-0.17199	0.393	0.182	6.45887e-06
SET	1.97237e-10	-0.537881	0.4	0.156	6.481e-06
ZNF282	1.97897e-10	0.51651	0.123	0.039	6.50271e-06
RNF175	1.99731e-10	0.320159	0.566	0.252	6.56296e-06
SENP6	2.00571e-10	0.159913	0.823	0.497	6.59057e-06
RHOA	2.00835e-10	0.180198	0.412	0.162	6.59924e-06
CCNYL1	2.02161e-10	0.266212	0.474	0.231	6.64281e-06
GRM3	2.02841e-10	-1.02438	0.645	0.658	6.66515e-06
RPLP2	2.04619e-10	-0.343098	0.417	0.207	6.72357e-06
ZNF264	2.04638e-10	-0.137288	0.253	0.104	6.72419e-06
MORC3	2.04803e-10	0.0382235	0.477	0.2	6.72962e-06
SHTN1	2.06689e-10	-1.2272	0.605	0.435	6.79159e-06
YME1L1	2.07968e-10	-0.00726751	0.593	0.284	6.83363e-06
CLK1	2.08168e-10	-0.25825	0.441	0.243	6.8402e-06
DIRAS2	2.14569e-10	0.182865	0.59	0.292	7.05052e-06
CNOT1	2.16477e-10	-0.0327689	0.453	0.206	7.11323e-06
MPZL1	2.16724e-10	-0.346494	0.343	0.152	7.12134e-06
HERC1	2.17743e-10	0.513079	0.952	0.653	7.15481e-06
NWD2	2.17833e-10	0.194644	0.739	0.516	7.15778e-06
PFKM	2.17931e-10	-0.186592	0.231	0.079	7.16098e-06
AC009899.1	2.22474e-10	0.162229	0.59	0.319	7.31026e-06
HDAC2	2.22475e-10	-0.204363	0.359	0.149	7.31031e-06
ZNF800	2.2248e-10	-0.248116	0.424	0.235	7.31047e-06
CLEC16A	2.25662e-10	0.102628	0.631	0.327	7.41503e-06
SYT7	2.26254e-10	1.19393	0.62	0.198	7.43448e-06
ARL15	2.26514e-10	-0.158251	0.857	0.633	7.44303e-06
WWC3	2.28109e-10	0.261844	0.383	0.159	7.49543e-06
ZMAT3	2.28619e-10	-0.58718	0.379	0.197	7.5122e-06
METTL25	2.30394e-10	-0.240395	0.485	0.276	7.57052e-06
AC018816.1	2.30517e-10	0.0102219	0.256	0.107	7.57455e-06
PHTF2	2.31016e-10	-0.121135	0.655	0.369	7.59096e-06
ARG2	2.31364e-10	-0.467756	0.136	0.058	7.60238e-06
ANAPC10	2.31521e-10	0.134902	0.616	0.326	7.60756e-06
CAPZA1	2.32212e-10	-0.0776202	0.481	0.221	7.63025e-06
VMA21	2.33153e-10	-0.242338	0.221	0.081	7.66119e-06
STIM2	2.34783e-10	-0.413319	0.54	0.306	7.71475e-06
INO80D	2.35758e-10	-0.0661759	0.479	0.206	7.74677e-06
TEAD1	2.36165e-10	-0.479063	0.54	0.37	7.76015e-06
FASTKD2	2.36468e-10	-0.0350068	0.445	0.204	7.77009e-06
LY86-AS1	2.36603e-10	0.0812021	0.686	0.462	7.77453e-06
CDK5R1	2.38466e-10	0.0517546	0.404	0.182	7.83577e-06
PCNP	2.41122e-10	-0.0967266	0.488	0.237	7.92302e-06
DGKE	2.45572e-10	-0.134106	0.519	0.266	8.06923e-06
ENPP4	2.4693e-10	-0.708264	0.257	0.126	8.11386e-06
STK10	2.47418e-10	0.0625168	0.114	0.048	8.12991e-06
ANXA11	2.47649e-10	0.663769	0.39	0.128	8.1375e-06
GARS-DT	2.484e-10	0.0147564	0.656	0.359	8.16216e-06
ZGRF1	2.50381e-10	0.923899	0.267	0.089	8.22726e-06
RIF1	2.51422e-10	0.322295	0.713	0.35	8.26146e-06
ERGIC2	2.52465e-10	-0.317925	0.453	0.228	8.29574e-06
SENP7	2.53355e-10	-0.471294	0.642	0.38	8.32498e-06
WTAP	2.55658e-10	-0.143894	0.449	0.21	8.40065e-06
RPL19	2.56456e-10	-0.590605	0.416	0.235	8.42688e-06
USP1	2.59971e-10	-0.208491	0.213	0.07	8.5424e-06
RNFT2	2.60746e-10	0.394775	0.306	0.095	8.56786e-06
ABCA10	2.63826e-10	0.402457	0.556	0.273	8.66907e-06
RPS8	2.64777e-10	-0.267493	0.497	0.272	8.70031e-06
RPGRIP1L	2.69797e-10	0.11551	0.543	0.258	8.86526e-06
ARF1	2.71994e-10	0.0221127	0.454	0.173	8.93746e-06
NBPF1	2.72892e-10	-0.294452	0.166	0.079	8.96697e-06
RUFY1	2.74213e-10	0.438214	0.424	0.153	9.01036e-06
PCSK1N	2.75511e-10	0.0628417	0.363	0.139	9.05302e-06
FBXL3	2.76111e-10	-0.457029	0.315	0.152	9.07272e-06
ATRNL1	2.76565e-10	-0.0849622	0.97	0.868	9.08764e-06
PPP2R1A	2.76609e-10	0.156322	0.39	0.122	9.0891e-06
SPIRE1	2.76775e-10	0.178979	0.834	0.491	9.09457e-06
AP000462.1	2.77151e-10	-0.413593	0.257	0.141	9.10689e-06
PRDM8	2.77969e-10	0.300675	0.223	0.091	9.13378e-06
INO80	2.79868e-10	0.461372	0.616	0.255	9.1962e-06
MAP2K1	2.82069e-10	0.650481	0.568	0.197	9.26851e-06
TRPC1	2.82267e-10	0.102691	0.761	0.439	9.27502e-06
ARHGAP35	2.83583e-10	0.19919	0.693	0.327	9.31824e-06
TBC1D1	2.84669e-10	0.608881	0.615	0.271	9.35395e-06
PSMA7	2.84717e-10	-0.341447	0.342	0.148	9.3555e-06
ZNF69	2.87632e-10	1.04255	0.194	0.055	9.45129e-06
CDON	2.89166e-10	0.266028	0.522	0.249	9.5017e-06
STS	2.92295e-10	0.286707	0.461	0.216	9.60453e-06
GFPT1	2.93041e-10	0.152326	0.475	0.185	9.62903e-06
LMF1	2.99268e-10	0.878218	0.405	0.129	9.83366e-06
PAM16	3.0193e-10	-0.0104876	0.224	0.078	9.92111e-06
KIF3C	3.0371e-10	0.671055	0.616	0.219	9.97962e-06
MIGA1	3.05224e-10	-0.117241	0.649	0.34	1.00294e-05
NR1D2	3.05396e-10	0.104185	0.502	0.217	1.0035e-05
MAST4	3.09047e-10	-0.213028	0.825	0.625	1.0155e-05
MTR	3.09154e-10	0.109296	0.678	0.368	1.01585e-05
BNIP3	3.09599e-10	0.0073886	0.417	0.16	1.01731e-05
C11orf54	3.10099e-10	-0.416957	0.286	0.123	1.01895e-05
ARNTL	3.10526e-10	-0.0839592	0.56	0.306	1.02036e-05
ANKRD27	3.1121e-10	0.520395	0.404	0.151	1.02261e-05
EIF4E3	3.16284e-10	0.273116	0.487	0.208	1.03928e-05
UBE2H	3.16894e-10	0.0794868	0.676	0.342	1.04128e-05
ZNF382	3.18339e-10	0.564864	0.464	0.186	1.04603e-05
TRIP11	3.19987e-10	0.501277	0.586	0.247	1.05145e-05
WRN	3.22307e-10	-0.200578	0.564	0.329	1.05907e-05
CORO2B	3.22648e-10	0.439142	0.637	0.291	1.06019e-05
BSCL2	3.23991e-10	0.132663	0.533	0.219	1.0646e-05
CARMIL1	3.24931e-10	-0.15259	0.809	0.576	1.06769e-05
RB1	3.27369e-10	-0.0810481	0.659	0.382	1.0757e-05
NDUFC2	3.3109e-10	-0.631637	0.368	0.174	1.08793e-05
GTF3C1	3.31776e-10	0.355113	0.455	0.158	1.09018e-05
ACTR10	3.32756e-10	-0.0183123	0.549	0.258	1.0934e-05
TSPYL2	3.3433e-10	0.298858	0.416	0.136	1.09858e-05
MAPK8IP3	3.35871e-10	0.851386	0.564	0.192	1.10364e-05
ITGA3	3.39573e-10	0.294823	0.235	0.074	1.1158e-05
ERI3	3.40711e-10	-0.174543	0.511	0.24	1.11954e-05
TMEM132A	3.41171e-10	-0.387417	0.231	0.087	1.12105e-05
ARMH4	3.44682e-10	-0.542705	0.485	0.283	1.13259e-05
VPS4B	3.44762e-10	-0.262306	0.375	0.162	1.13285e-05
BRINP2	3.50922e-10	-0.0160346	0.663	0.43	1.15309e-05
IPO5	3.53114e-10	0.037346	0.543	0.265	1.1603e-05
LDB2	3.5663e-10	0.156422	0.955	0.794	1.17185e-05
CTTN	3.60998e-10	0.305912	0.513	0.233	1.1862e-05
NMRK1	3.6111e-10	0.230528	0.333	0.13	1.18657e-05
IPO8	3.65368e-10	-0.0963442	0.416	0.213	1.20056e-05
FAU	3.68944e-10	-0.438007	0.395	0.187	1.21231e-05
PCDH9-AS2	3.68961e-10	-1.48428	0.455	0.58	1.21237e-05
ATG3	3.69755e-10	-0.411615	0.178	0.078	1.21498e-05
MTERF4	3.71707e-10	-0.066402	0.318	0.137	1.22139e-05
RAB3C	3.73189e-10	-0.831966	0.548	0.423	1.22626e-05
AC003991.1	3.73782e-10	-0.271985	0.105	0.05	1.22821e-05
PMEPA1	3.739e-10	0.108202	0.27	0.113	1.2286e-05
DCAF10	3.76556e-10	0.11456	0.596	0.276	1.23732e-05
COMMD3	3.77487e-10	-0.408792	0.154	0.067	1.24038e-05
TRAPPC8	3.80983e-10	-0.237402	0.584	0.326	1.25187e-05
AC243964.3	3.84389e-10	-0.433405	0.109	0.043	1.26306e-05
LINC00511	3.84511e-10	-0.85544	0.296	0.171	1.26346e-05
QSER1	3.84797e-10	0.259423	0.548	0.241	1.2644e-05
CDC42BPA	3.8902e-10	-0.0351154	0.936	0.732	1.27828e-05
SS18	3.90083e-10	-0.432427	0.457	0.275	1.28177e-05
RPL32	3.91836e-10	-0.197098	0.53	0.305	1.28753e-05
ACIN1	3.92733e-10	0.139657	0.461	0.182	1.29048e-05
MTRR	3.93725e-10	-0.113615	0.3	0.146	1.29374e-05
NDUFAF3	3.99572e-10	-0.383338	0.108	0.026	1.31295e-05
THOC7	3.99856e-10	-0.116406	0.41	0.174	1.31389e-05
GABPB2	4.02999e-10	0.622044	0.295	0.079	1.32421e-05
GLMN	4.06472e-10	0.0670875	0.553	0.273	1.33563e-05
LINC01202	4.08093e-10	-0.469263	0.305	0.259	1.34095e-05
SNX25	4.0866e-10	0.0330631	0.483	0.247	1.34281e-05
EI24	4.11044e-10	-0.301254	0.248	0.105	1.35065e-05
AC106793.1	4.14436e-10	0.389842	0.388	0.181	1.3618e-05
POLD3	4.14591e-10	0.565244	0.358	0.125	1.3623e-05
GALNT1	4.15876e-10	0.117159	0.596	0.304	1.36653e-05
MAPK14	4.1691e-10	0.437026	0.723	0.352	1.36992e-05
ZCCHC8	4.1826e-10	0.246484	0.31	0.116	1.37436e-05
CHIC1	4.2173e-10	-0.168815	0.622	0.365	1.38576e-05
ACSL6	4.21833e-10	-0.518984	0.541	0.306	1.3861e-05
PRKAG2	4.2391e-10	0.49803	0.823	0.48	1.39293e-05
RAB10	4.24924e-10	0.343094	0.672	0.29	1.39626e-05
COMMD10	4.25141e-10	-0.103916	0.562	0.294	1.39697e-05
LINC00174	4.28256e-10	-0.281716	0.243	0.1	1.40721e-05
DTWD2	4.30271e-10	-0.029637	0.494	0.249	1.41383e-05
GLOD4	4.30661e-10	0.0715525	0.211	0.06	1.41511e-05
ANKHD1	4.37943e-10	0.250801	0.726	0.367	1.43904e-05
SCRG1	4.46414e-10	-1.54817	0.119	0.064	1.46687e-05
EFCAB6	4.47124e-10	0.322128	0.52	0.233	1.4692e-05
RPL26	4.47184e-10	-0.329194	0.492	0.312	1.4694e-05
GALNT2	4.49442e-10	-0.33822	0.546	0.313	1.47682e-05
CNOT2	4.50349e-10	-0.356406	0.665	0.414	1.4798e-05
CPNE4	4.50742e-10	0.258827	0.782	0.569	1.48109e-05
AC097515.1	4.52113e-10	-0.20144	0.128	0.064	1.4856e-05
GPI	4.55913e-10	0.410599	0.61	0.224	1.49809e-05
SEC63	4.56818e-10	0.428197	0.644	0.28	1.50106e-05
MIR4500HG	4.57036e-10	-0.140685	0.38	0.227	1.50177e-05
CAMK1G	4.58716e-10	0.31741	0.247	0.086	1.50729e-05
PACS1	4.6196e-10	0.159257	0.708	0.377	1.51796e-05
GNPDA2	4.62651e-10	-0.310871	0.364	0.183	1.52022e-05
LAPTM4B	4.64169e-10	-0.21532	0.201	0.057	1.52521e-05
PCYT1A	4.66902e-10	0.425331	0.322	0.102	1.53419e-05
PCMTD2	4.68621e-10	-0.488951	0.43	0.225	1.53984e-05
MYO6	4.79939e-10	-0.518648	0.736	0.501	1.57703e-05
ERCC6L2	4.84347e-10	0.510925	0.799	0.415	1.59151e-05
AC019211.1	4.87476e-10	0.127879	0.521	0.401	1.6018e-05
COX7A2L	4.88721e-10	0.447358	0.526	0.212	1.60589e-05
AC068051.1	4.89766e-10	-0.896783	0.2	0.177	1.60932e-05
TOLLIP	4.93811e-10	0.507587	0.474	0.164	1.62261e-05
OLFM3	4.94753e-10	-0.215897	0.837	0.653	1.62571e-05
LINC01551	4.95123e-10	0.0696908	0.441	0.211	1.62692e-05
PDCD10	4.97385e-10	-0.101806	0.493	0.246	1.63436e-05
PRMT2	5.01009e-10	-0.352499	0.4	0.189	1.64627e-05
DNAH6	5.01906e-10	0.674012	0.646	0.307	1.64921e-05
KLHL24	5.08349e-10	-0.058456	0.63	0.325	1.67038e-05
VIPAS39	5.12531e-10	-0.0137882	0.191	0.068	1.68413e-05
EFHD2	5.19575e-10	0.472315	0.254	0.075	1.70727e-05
GPCPD1	5.19656e-10	-0.398155	0.407	0.204	1.70754e-05
MICU2	5.24872e-10	0.290158	0.697	0.359	1.72468e-05
SSR3	5.25157e-10	-0.450123	0.258	0.096	1.72561e-05
TUBA4A	5.32528e-10	-0.328263	0.31	0.1	1.74983e-05
PCCA	5.33004e-10	-0.145042	0.734	0.461	1.7514e-05
SPG11	5.37954e-10	0.199171	0.552	0.254	1.76766e-05
SOS2	5.42129e-10	-0.0120095	0.576	0.289	1.78138e-05
MGLL	5.42474e-10	-0.162147	0.5	0.273	1.78251e-05
BBIP1	5.4611e-10	-0.344417	0.343	0.18	1.79446e-05
CIPC	5.49178e-10	-0.430167	0.197	0.072	1.80455e-05
RSPO2	5.51563e-10	0.296241	0.425	0.213	1.81238e-05
UBE3D	5.54954e-10	-0.182273	0.551	0.324	1.82352e-05
CNOT7	5.5691e-10	-0.227253	0.358	0.155	1.82995e-05
FGFR1OP	5.61577e-10	0.238717	0.594	0.286	1.84528e-05
GNPAT	5.63969e-10	0.101919	0.256	0.102	1.85315e-05
PCSK2	5.8009e-10	0.578065	0.864	0.545	1.90612e-05
ABL2	5.80661e-10	0.319051	0.635	0.281	1.908e-05
POLE	5.80706e-10	0.415387	0.127	0.043	1.90814e-05
SLC38A6	5.91147e-10	-0.0640429	0.619	0.349	1.94245e-05
PDE5A	5.94433e-10	-0.474974	0.431	0.344	1.95325e-05
GPHN	5.95583e-10	0.0604503	0.967	0.816	1.95703e-05
NDUFA9	5.96427e-10	0.168199	0.373	0.14	1.9598e-05
HNRNPH3	5.97845e-10	-0.284855	0.466	0.23	1.96446e-05
ZZEF1	5.99606e-10	0.410211	0.546	0.223	1.97025e-05
KRR1	6.03952e-10	0.210174	0.403	0.175	1.98453e-05
DGKB	6.10195e-10	-0.0476717	0.816	0.661	2.00504e-05
MRPL33	6.19533e-10	-0.0533916	0.449	0.209	2.03572e-05
NUBPL	6.22765e-10	-0.181847	0.511	0.274	2.04634e-05
KCNIP4-IT1	6.34151e-10	-0.0641877	0.627	0.377	2.08376e-05
METTL26	6.38819e-10	-0.0622531	0.213	0.062	2.0991e-05
SDHAF4	6.41132e-10	0.15481	0.206	0.069	2.1067e-05
KIF5A	6.42962e-10	-0.00838433	0.549	0.233	2.11271e-05
KLHL42	6.44058e-10	-0.235629	0.448	0.228	2.11631e-05
HLTF	6.4872e-10	-0.117123	0.612	0.313	2.13163e-05
OCRL	6.49977e-10	0.0611912	0.267	0.091	2.13576e-05
TTC7A	6.50633e-10	0.00104801	0.353	0.173	2.13791e-05
NELFCD	6.53246e-10	0.0340167	0.243	0.08	2.1465e-05
MGAT5	6.5556e-10	-0.300735	0.652	0.425	2.15411e-05
PRRG3	6.58297e-10	0.11423	0.159	0.058	2.1631e-05
C9orf85	6.63382e-10	-0.154435	0.321	0.141	2.17981e-05
MEIS2	6.63752e-10	0.045243	0.418	0.326	2.18102e-05
RBM28	6.64536e-10	-0.525933	0.335	0.156	2.1836e-05
RO60	6.66456e-10	-0.484958	0.43	0.222	2.18991e-05
ADPGK	6.67392e-10	-0.421537	0.155	0.059	2.19298e-05
WDR47	6.71604e-10	0.283937	0.585	0.24	2.20682e-05
BOD1	6.73318e-10	-0.0432274	0.139	0.054	2.21246e-05
PRPF40A	6.74204e-10	-0.113781	0.583	0.307	2.21537e-05
AL138701.2	6.86805e-10	0.0847907	0.285	0.163	2.25677e-05
ZNF428	6.92183e-10	-0.283549	0.233	0.082	2.27444e-05
HULC	6.95688e-10	-0.00218537	0.606	0.366	2.28596e-05
PKN2-AS1	6.97051e-10	-0.248235	0.469	0.303	2.29044e-05
DLG4	7.0093e-10	0.842424	0.362	0.095	2.30318e-05
LRRK2	7.08346e-10	0.016221	0.566	0.31	2.32756e-05
ATG10	7.14647e-10	0.101753	0.539	0.262	2.34826e-05
ABLIM2	7.1746e-10	1.05712	0.752	0.322	2.3575e-05
PACSIN2	7.19104e-10	0.063116	0.333	0.119	2.36291e-05
EIF4G2	7.21593e-10	-0.333506	0.47	0.197	2.37108e-05
TXN	7.26481e-10	-0.502771	0.341	0.19	2.38714e-05
SLC20A2	7.29683e-10	0.262333	0.693	0.364	2.39767e-05
STK4	7.47122e-10	0.0846096	0.483	0.241	2.45497e-05
E2F6	7.4849e-10	0.000759872	0.167	0.071	2.45946e-05
OFD1	7.51e-10	-0.017247	0.37	0.15	2.46771e-05
MSL1	7.56749e-10	0.00873323	0.394	0.171	2.4866e-05
RAPGEF1	7.62396e-10	0.020595	0.514	0.241	2.50516e-05
SYTL2	7.64237e-10	0.148735	0.688	0.395	2.51121e-05
KATNBL1	7.67757e-10	-0.0318604	0.649	0.356	2.52277e-05
SLAIN1	7.67798e-10	-0.54249	0.641	0.404	2.52291e-05
STX6	7.67825e-10	0.0618681	0.514	0.242	2.523e-05
TVP23C	7.70663e-10	0.29086	0.531	0.22	2.53232e-05
ELP4	7.72233e-10	-0.190968	0.595	0.35	2.53748e-05
RPS11	7.82939e-10	-0.862275	0.289	0.179	2.57266e-05
ME1	7.93509e-10	0.131101	0.638	0.321	2.60739e-05
CAMKK2	7.93762e-10	0.490638	0.632	0.294	2.60822e-05
UBASH3B	7.95552e-10	-0.292972	0.241	0.096	2.61411e-05
SGSM1	8.00122e-10	0.941643	0.708	0.264	2.62912e-05
UBA5	8.02165e-10	-0.386021	0.381	0.196	2.63583e-05
AC008591.1	8.04935e-10	-0.0204447	0.472	0.288	2.64493e-05
SCAF8	8.08713e-10	-0.193969	0.679	0.417	2.65735e-05
TCP1	8.13936e-10	-0.75844	0.279	0.137	2.67451e-05
RUNDC1	8.1481e-10	-0.180764	0.15	0.057	2.67739e-05
SPRY4-AS1	8.1536e-10	0.261063	0.684	0.435	2.67919e-05
RNLS	8.15942e-10	-0.0209279	0.484	0.264	2.6811e-05
APTX	8.34145e-10	0.0816614	0.415	0.182	2.74092e-05
MBTPS1	8.37218e-10	0.13668	0.579	0.281	2.75102e-05
AC021613.1	8.38459e-10	0.773057	0.328	0.155	2.75509e-05
RGS7BP	8.43693e-10	0.0973842	0.619	0.325	2.77229e-05
KIAA1324	8.44379e-10	0.773518	0.564	0.195	2.77454e-05
ANKRD6	8.44663e-10	0.190916	0.453	0.199	2.77548e-05
KCNN3	8.45737e-10	0.527027	0.35	0.133	2.77901e-05
ETS2	8.48351e-10	0.271957	0.35	0.146	2.7876e-05
AL445623.2	8.49823e-10	-0.42659	0.27	0.175	2.79243e-05
HEATR3	8.55663e-10	0.280176	0.367	0.15	2.81162e-05
PPARGC1A	8.59667e-10	-0.07237	0.404	0.185	2.82478e-05
RBL2	8.60802e-10	-0.0415427	0.547	0.275	2.82851e-05
PTH2R	8.61643e-10	0.737465	0.273	0.123	2.83127e-05
ZEB2	8.65998e-10	-0.629732	0.778	0.666	2.84558e-05
CEP128	8.68126e-10	-0.398268	0.326	0.191	2.85258e-05
WDR25	8.88971e-10	-0.177011	0.249	0.117	2.92107e-05
WRNIP1	8.94375e-10	-0.199066	0.307	0.126	2.93883e-05
PDCD5	8.95782e-10	-0.0578266	0.344	0.138	2.94345e-05
SLC41A2	9.00858e-10	0.38359	0.649	0.313	2.96013e-05
CNIH3	9.01048e-10	0.0503503	0.513	0.261	2.96075e-05
HSP90AA1	9.02979e-10	-1.15514	0.748	0.669	2.9671e-05
SPOPL	9.04968e-10	-0.223983	0.431	0.216	2.97364e-05
SLC8A1-AS1	9.07557e-10	-0.502353	0.424	0.323	2.98214e-05
OTUD6B-AS1	9.10405e-10	-0.240212	0.274	0.102	2.9915e-05
XIAP	9.2007e-10	0.465039	0.424	0.126	3.02326e-05
AVL9	9.20771e-10	0.158794	0.671	0.359	3.02556e-05
ZNF544	9.24763e-10	0.658889	0.532	0.186	3.03868e-05
ATP6AP2	9.30646e-10	-0.412022	0.457	0.208	3.05801e-05
LUZP2	9.3355e-10	-0.85412	0.441	0.443	3.06755e-05
CREM	9.37849e-10	0.0448554	0.392	0.173	3.08168e-05
OAT	9.42682e-10	-0.336404	0.345	0.147	3.09756e-05
HLCS	9.42726e-10	0.212914	0.615	0.299	3.0977e-05
NDUFAB1	9.43466e-10	-0.293962	0.265	0.093	3.10014e-05
DHRS7	9.46033e-10	-0.963329	0.131	0.047	3.10857e-05
PMM2	9.52684e-10	-0.145354	0.295	0.118	3.13042e-05
LINC01004	9.61775e-10	-0.316841	0.45	0.245	3.1603e-05
ZNF708	9.61903e-10	-0.381776	0.469	0.235	3.16072e-05
CPD	9.62457e-10	-0.0577028	0.465	0.222	3.16254e-05
VCAN	9.64564e-10	-2.30136	0.053	0.108	3.16946e-05
GAS8	9.65671e-10	0.216994	0.29	0.121	3.1731e-05
CYLD	9.73131e-10	-0.248017	0.508	0.287	3.19761e-05
SMARCAL1	9.73375e-10	0.312157	0.308	0.129	3.19841e-05
AC105383.1	9.81781e-10	-0.333685	0.43	0.248	3.22603e-05
EPM2AIP1	9.83676e-10	-0.115019	0.444	0.2	3.23226e-05
PSMB2	9.88546e-10	-0.0361247	0.334	0.138	3.24826e-05
TBC1D15	9.91253e-10	-0.0267882	0.592	0.309	3.25716e-05
SON	9.93461e-10	0.0284225	0.753	0.403	3.26441e-05
AC004039.1	9.99131e-10	-1.08909	0.247	0.198	3.28305e-05
RPL7	9.99857e-10	-0.625786	0.386	0.267	3.28543e-05
FHL2	1.00001e-09	0.184515	0.413	0.203	3.28593e-05
KIAA1328	1.00378e-09	0.208438	0.714	0.406	3.29834e-05
UMAD1	1.00421e-09	-0.322378	0.608	0.38	3.29974e-05
TOB1	1.00949e-09	-0.207307	0.165	0.053	3.31709e-05
CACHD1	1.01782e-09	-0.493617	0.237	0.135	3.34445e-05
CNKSR2	1.02512e-09	0.177708	0.937	0.682	3.36846e-05
FBXO33	1.0339e-09	0.747695	0.526	0.211	3.39729e-05
RBBP7	1.0358e-09	-0.172401	0.267	0.092	3.40352e-05
MPPED1	1.05013e-09	0.556389	0.594	0.261	3.45064e-05
TET2	1.051e-09	-0.528724	0.532	0.322	3.45349e-05
PDZRN4	1.05327e-09	0.455437	0.613	0.433	3.46095e-05
IP6K2	1.05883e-09	0.332829	0.337	0.117	3.47921e-05
HSD17B7	1.06367e-09	-0.0102612	0.148	0.053	3.49511e-05
SYNPO2	1.06484e-09	-0.0977315	0.528	0.344	3.49897e-05
PHF21A	1.0684e-09	-0.183451	0.709	0.462	3.51066e-05
SGTB	1.07059e-09	0.0511219	0.498	0.234	3.51786e-05
CLDND1	1.07281e-09	-1.32021	0.269	0.167	3.52516e-05
IFT122	1.08238e-09	0.431091	0.424	0.158	3.55658e-05
AP004608.1	1.08862e-09	1.62258	0.328	0.068	3.57711e-05
RASGRP1	1.09197e-09	0.0581321	0.498	0.249	3.5881e-05
THY1	1.09321e-09	-0.229819	0.568	0.316	3.59219e-05
SEC24D	1.10359e-09	0.761156	0.418	0.169	3.6263e-05
PIK3CB	1.11616e-09	0.336649	0.636	0.276	3.6676e-05
RPL23	1.12134e-09	-0.603612	0.38	0.211	3.68462e-05
TOX	1.12199e-09	0.0265621	0.421	0.375	3.68675e-05
SAMD8	1.12514e-09	0.281579	0.579	0.237	3.69711e-05
BRINP3	1.12708e-09	-0.200457	0.852	0.695	3.70346e-05
TMOD3	1.12719e-09	0.10075	0.44	0.195	3.70385e-05
ATP6V1G2	1.13067e-09	0.153437	0.34	0.107	3.71528e-05
GTF3A	1.1321e-09	-0.278114	0.313	0.142	3.71995e-05
NAA50	1.14033e-09	-0.0861576	0.453	0.196	3.74702e-05
DICER1	1.14318e-09	-0.210413	0.672	0.377	3.75637e-05
SPTLC1	1.14324e-09	0.0489887	0.46	0.213	3.75657e-05
AC011995.2	1.15443e-09	0.668608	0.724	0.358	3.79335e-05
PPME1	1.15692e-09	0.132245	0.623	0.288	3.80152e-05
TPI1	1.16296e-09	-0.419549	0.372	0.142	3.82136e-05
EIF2AK2	1.16309e-09	0.149032	0.467	0.173	3.82179e-05
LRRC49	1.16334e-09	0.14698	0.659	0.349	3.82261e-05
RPL9	1.16615e-09	-0.930583	0.406	0.293	3.83185e-05
PDZD8	1.17387e-09	-0.186006	0.477	0.231	3.85722e-05
ST13	1.17459e-09	-0.380294	0.429	0.2	3.85959e-05
PRDM10	1.17615e-09	0.185233	0.287	0.115	3.8647e-05
SAP18	1.18018e-09	-0.240207	0.319	0.109	3.87796e-05
SF1	1.18156e-09	-0.358219	0.486	0.271	3.88247e-05
MFSD14C	1.18588e-09	0.0713642	0.597	0.285	3.89668e-05
LEMD3	1.18797e-09	-0.356952	0.445	0.241	3.90355e-05
VLDLR-AS1	1.19149e-09	0.399054	0.488	0.239	3.91513e-05
PCDH20	1.19185e-09	-0.585854	0.187	0.095	3.91631e-05
DNASE1	1.19403e-09	0.141928	0.31	0.133	3.92346e-05
LARGE1	1.1944e-09	0.375298	0.933	0.685	3.92468e-05
TFCP2	1.1951e-09	0.366822	0.616	0.274	3.92696e-05
AKAP7	1.19631e-09	-0.141575	0.481	0.237	3.93096e-05
CACNG2	1.19815e-09	0.671036	0.604	0.239	3.937e-05
PPP1R14C	1.19849e-09	0.16257	0.406	0.188	3.93813e-05
SPECC1	1.19991e-09	0.129312	0.717	0.417	3.94278e-05
ATP5PF	1.21456e-09	-0.435258	0.379	0.195	3.99093e-05
CDK5RAP2	1.21585e-09	-0.319908	0.489	0.268	3.99518e-05
KIAA0556	1.21973e-09	0.40179	0.424	0.156	4.00792e-05
NPTXR	1.22053e-09	0.136939	0.544	0.27	4.01052e-05
STX8	1.22285e-09	0.325437	0.551	0.219	4.01818e-05
EXT2	1.23311e-09	0.245561	0.613	0.288	4.05189e-05
AQP4-AS1	1.23881e-09	0.0827076	0.613	0.393	4.07061e-05
FGGY	1.2515e-09	-0.265526	0.263	0.127	4.11232e-05
HMGCLL1	1.25299e-09	-0.0872233	0.538	0.305	4.11721e-05
MMP16	1.26138e-09	-0.225359	0.887	0.732	4.14478e-05
AEBP2	1.27128e-09	0.31225	0.863	0.551	4.1773e-05
CRY2	1.28016e-09	0.27814	0.415	0.165	4.20647e-05
AL109809.5	1.28175e-09	-0.380266	0.378	0.2	4.21172e-05
ERH	1.2832e-09	0.094192	0.31	0.102	4.21647e-05
AGK	1.28537e-09	-0.0976531	0.414	0.197	4.22361e-05
IGIP	1.29586e-09	-0.223262	0.192	0.072	4.25807e-05
COL4A1	1.30332e-09	0.183134	0.17	0.069	4.28258e-05
DDAH1	1.30475e-09	-0.0366592	0.522	0.278	4.28726e-05
HAT1	1.31109e-09	-0.508108	0.252	0.107	4.3081e-05
GARS	1.31385e-09	-0.0539714	0.44	0.192	4.31717e-05
ARHGDIG	1.31608e-09	-0.542223	0.291	0.122	4.3245e-05
PWWP3A	1.32958e-09	-0.463182	0.341	0.167	4.36886e-05
FAM120C	1.34244e-09	-0.113504	0.252	0.102	4.41113e-05
AC016717.2	1.35304e-09	-0.209716	0.127	0.057	4.44597e-05
TXNL4A	1.35399e-09	0.0726413	0.507	0.236	4.44907e-05
EIF3H	1.35583e-09	-0.544897	0.477	0.282	4.45512e-05
WDSUB1	1.3612e-09	0.400812	0.439	0.171	4.47276e-05
EML5	1.36635e-09	0.147428	0.615	0.307	4.48969e-05
AMBRA1	1.3691e-09	0.224404	0.687	0.33	4.49873e-05
RPL28	1.3699e-09	-0.241013	0.456	0.197	4.50135e-05
COPS4	1.3702e-09	-0.0279387	0.388	0.152	4.50235e-05
TMCO3	1.37362e-09	0.210122	0.405	0.171	4.51357e-05
RCBTB1	1.38816e-09	-0.457024	0.157	0.061	4.56135e-05
HIBCH	1.39301e-09	0.0197134	0.648	0.326	4.57731e-05
CCDC6	1.39972e-09	0.073603	0.617	0.317	4.59935e-05
ZNF37A	1.40257e-09	0.278305	0.598	0.256	4.60869e-05
DET1	1.40723e-09	0.174821	0.122	0.033	4.62401e-05
CYP2U1	1.42791e-09	0.0227575	0.251	0.101	4.69196e-05
STAG2	1.42921e-09	-0.354414	0.509	0.246	4.69623e-05
SNX4	1.43312e-09	0.0673332	0.501	0.209	4.70907e-05
AL033504.1	1.43645e-09	-0.400788	0.275	0.194	4.72002e-05
HNRNPR	1.43759e-09	-0.313297	0.531	0.261	4.72377e-05
AC034268.2	1.43841e-09	-0.394893	0.611	0.534	4.72646e-05
CHORDC1	1.45177e-09	-0.34231	0.469	0.233	4.77039e-05
Z68323.1	1.45393e-09	0.0937488	0.172	0.08	4.77746e-05
TSC1	1.45567e-09	0.149377	0.525	0.228	4.78319e-05
BMT2	1.46168e-09	-0.156968	0.586	0.328	4.80295e-05
KLHL36	1.46931e-09	0.305466	0.168	0.068	4.82802e-05
CHMP3	1.47163e-09	0.189535	0.392	0.155	4.83564e-05
PTPN9	1.47273e-09	0.460136	0.58	0.243	4.83925e-05
KCNQ1OT1	1.4904e-09	1.03828	0.64	0.289	4.89732e-05
MGAT5B	1.49158e-09	0.846834	0.518	0.201	4.90117e-05
MPC2	1.49552e-09	-0.219249	0.314	0.122	4.91414e-05
RPS13	1.5057e-09	-0.569516	0.319	0.139	4.94758e-05
COPA	1.5077e-09	-0.162516	0.549	0.268	4.95414e-05
RHBDD2	1.50824e-09	0.0620303	0.346	0.113	4.95593e-05
DNAAF5	1.51078e-09	0.559535	0.27	0.104	4.96426e-05
TDO2	1.51736e-09	0.701672	0.185	0.069	4.98589e-05
THRB	1.52133e-09	-0.0610839	0.903	0.7	4.99894e-05
IQCB1	1.52856e-09	0.0430042	0.529	0.252	5.0227e-05
CDC73	1.53083e-09	-0.0813278	0.589	0.318	5.03014e-05
ALG13	1.54957e-09	-0.250344	0.554	0.323	5.09175e-05
MEG8	1.55953e-09	-0.0448612	0.83	0.568	5.12445e-05
FLRT2	1.56687e-09	-0.104935	0.835	0.65	5.14858e-05
LRRC7	1.56802e-09	-0.0042713	0.988	0.91	5.15235e-05
NHLRC2	1.57344e-09	0.00360666	0.478	0.242	5.17017e-05
CDC5L	1.58078e-09	-0.179708	0.398	0.152	5.19428e-05
NPTX2	1.58868e-09	-0.331565	0.307	0.179	5.22024e-05
INA	1.59883e-09	0.0312957	0.3	0.084	5.25358e-05
VPS29	1.59896e-09	-0.258959	0.386	0.183	5.25402e-05
AC109466.1	1.6006e-09	0.308868	0.389	0.314	5.25941e-05
SERBP1	1.61706e-09	-0.254141	0.423	0.178	5.31351e-05
ELMO1	1.62735e-09	-0.633054	0.731	0.562	5.3473e-05
NOP56	1.63371e-09	0.703527	0.315	0.088	5.36822e-05
SCAMP5	1.64487e-09	0.512412	0.569	0.217	5.40489e-05
AHCYL2	1.66015e-09	-0.35849	0.731	0.475	5.4551e-05
OPA3	1.67055e-09	0.633757	0.163	0.041	5.48925e-05
GLT1D1	1.6786e-09	0.773871	0.523	0.185	5.5157e-05
LANCL1	1.69659e-09	-0.831674	0.51	0.326	5.57483e-05
RCN2	1.7073e-09	-0.56404	0.5	0.291	5.61001e-05
CALY	1.70941e-09	-0.292262	0.44	0.162	5.61697e-05
LNP1	1.71318e-09	-0.00215822	0.11	0.037	5.62935e-05
ZNF24	1.71532e-09	-0.106166	0.31	0.13	5.63637e-05
FKBP3	1.71702e-09	-0.0449365	0.478	0.223	5.64196e-05
GPR26	1.71716e-09	-0.0701817	0.214	0.103	5.6424e-05
ILK	1.71868e-09	-0.16933	0.158	0.048	5.64741e-05
ST7L	1.75463e-09	-0.186956	0.469	0.219	5.76553e-05
RSRP1	1.75937e-09	-0.163649	0.662	0.439	5.7811e-05
VXN	1.76365e-09	-0.11427	0.403	0.192	5.79518e-05
RPL31	1.76477e-09	-0.252975	0.489	0.263	5.79886e-05
CEP57	1.77239e-09	0.113786	0.513	0.232	5.82388e-05
ADAM11	1.7783e-09	0.553104	0.339	0.12	5.84333e-05
TPP2	1.78599e-09	-0.138821	0.571	0.301	5.8686e-05
TLN2	1.78756e-09	0.100244	0.799	0.512	5.87374e-05
KIAA0319L	1.79637e-09	0.308399	0.633	0.285	5.9027e-05
HOOK1	1.81503e-09	0.118753	0.53	0.257	5.96401e-05
SUDS3	1.82048e-09	0.103894	0.471	0.189	5.98191e-05
FBXO21	1.83409e-09	0.415646	0.533	0.193	6.02664e-05
UBE2V2	1.83476e-09	0.0816183	0.544	0.227	6.02883e-05
NCEH1	1.8584e-09	0.33016	0.594	0.25	6.1065e-05
SRP72	1.88346e-09	-0.00012587	0.409	0.162	6.18886e-05
ARHGEF11	1.91091e-09	0.109753	0.626	0.308	6.27905e-05
AC104827.1	1.92714e-09	-0.596831	0.38	0.272	6.33238e-05
CREB5	1.93139e-09	-1.06416	0.311	0.236	6.34635e-05
SLC30A4	1.95449e-09	0.168289	0.248	0.098	6.42226e-05
TMEM59L	1.95769e-09	0.0627951	0.552	0.273	6.43276e-05
SLC20A1	1.96907e-09	0.342021	0.398	0.148	6.47016e-05
ADAM19	1.97806e-09	-0.023698	0.361	0.167	6.49971e-05
ZNF717	1.98064e-09	0.0700282	0.42	0.196	6.50819e-05
KCNH5	1.9912e-09	-0.320542	0.521	0.416	6.5429e-05
ARID2	2.00027e-09	-0.410791	0.484	0.27	6.5727e-05
SVOP	2.03031e-09	0.577229	0.598	0.256	6.67139e-05
NCK2	2.04521e-09	-0.0646082	0.477	0.263	6.72035e-05
C16orf87	2.04709e-09	0.376182	0.409	0.153	6.72652e-05
CARMIL2	2.04805e-09	0.486175	0.133	0.034	6.72968e-05
NDUFA13	2.04991e-09	-0.352046	0.434	0.183	6.7358e-05
HSBP1	2.05905e-09	-0.421158	0.305	0.128	6.76584e-05
TXNRD1	2.05964e-09	0.207556	0.389	0.137	6.76776e-05
S100A6	2.07289e-09	0.192856	0.222	0.077	6.8113e-05
HMBOX1	2.09718e-09	-0.278445	0.611	0.344	6.89112e-05
APPL1	2.10152e-09	-0.151498	0.515	0.254	6.90537e-05
ZNF875	2.1016e-09	-0.185187	0.455	0.235	6.90564e-05
AL592043.1	2.10588e-09	-0.425893	0.164	0.086	6.91972e-05
MAMLD1	2.11841e-09	0.399219	0.387	0.159	6.96088e-05
AC084816.1	2.12076e-09	0.372161	0.23	0.106	6.96859e-05
SIL1	2.12621e-09	0.112575	0.667	0.338	6.98651e-05
PTPN13	2.12777e-09	-0.298238	0.459	0.32	6.99165e-05
RPL38	2.13723e-09	-0.284045	0.422	0.172	7.02273e-05
BIVM	2.14069e-09	-0.0240323	0.362	0.172	7.03408e-05
PPP2CB	2.14439e-09	-0.059566	0.403	0.155	7.04624e-05
CPPED1	2.15557e-09	0.0111765	0.203	0.071	7.08299e-05
MRPS30	2.18603e-09	0.0778799	0.379	0.156	7.18306e-05
POM121C	2.19933e-09	0.513036	0.494	0.194	7.22677e-05
CFAP70	2.20472e-09	-0.0882386	0.221	0.095	7.24449e-05
AL450384.2	2.23108e-09	-0.102933	0.33	0.155	7.33111e-05
CAMSAP1	2.23274e-09	0.325461	0.539	0.22	7.33656e-05
C11orf58	2.25129e-09	0.00340383	0.614	0.307	7.39752e-05
TBCD	2.25618e-09	0.395282	0.586	0.26	7.41358e-05
LMBRD2	2.25652e-09	-0.22342	0.557	0.306	7.4147e-05
MAU2	2.26153e-09	0.523386	0.333	0.116	7.43117e-05
NEK1	2.26771e-09	0.0558343	0.678	0.367	7.45146e-05
ATG4C	2.28099e-09	-0.955708	0.414	0.308	7.4951e-05
RAPGEF2	2.28433e-09	-0.0421197	0.899	0.675	7.50609e-05
UBR4	2.29189e-09	0.123322	0.535	0.234	7.53091e-05
SH3PXD2A	2.29867e-09	0.57618	0.668	0.284	7.55321e-05
NDUFA8	2.30688e-09	-0.21114	0.259	0.092	7.58017e-05
DRP2	2.31032e-09	0.563788	0.393	0.133	7.59149e-05
RBMS3	2.33366e-09	-1.60586	0.401	0.382	7.66816e-05
LRRC6	2.33502e-09	0.122545	0.658	0.363	7.67265e-05
XRCC6	2.33727e-09	0.0505107	0.395	0.135	7.68003e-05
LATS1	2.35494e-09	0.507903	0.57	0.228	7.73811e-05
APPL2	2.35661e-09	-0.0791405	0.516	0.257	7.74357e-05
SH3BGRL3	2.36229e-09	0.362018	0.17	0.036	7.76225e-05
KLHL7	2.3744e-09	-0.0034427	0.521	0.257	7.80203e-05
NGLY1	2.38254e-09	-0.2395	0.453	0.247	7.82879e-05
NPY1R	2.38921e-09	-0.0569863	0.543	0.334	7.85072e-05
UXS1	2.40554e-09	-0.121793	0.473	0.253	7.90438e-05
JCAD	2.41221e-09	0.0752839	0.475	0.266	7.92629e-05
MIR222HG	2.4217e-09	-0.146981	0.48	0.278	7.95747e-05
PRMT8	2.43187e-09	0.187527	0.56	0.277	7.9909e-05
SBNO1	2.44402e-09	0.100764	0.59	0.278	8.03082e-05
CRMP1	2.45986e-09	0.152716	0.545	0.243	8.08287e-05
LINC01473	2.46709e-09	-0.567999	0.589	0.39	8.10661e-05
CTNNA3	2.46721e-09	-1.72605	0.585	0.723	8.10701e-05
EXOSC3	2.47399e-09	0.00199669	0.278	0.117	8.12929e-05
CISD1	2.48334e-09	-0.182348	0.414	0.17	8.16001e-05
HK1	2.49127e-09	0.473496	0.571	0.204	8.18607e-05
ZNF655	2.51095e-09	0.0187622	0.476	0.215	8.25073e-05
NUDC	2.51126e-09	-0.150492	0.324	0.109	8.25174e-05
LRP12	2.51153e-09	-0.208713	0.516	0.273	8.25263e-05
PLEKHG5	2.51504e-09	1.28292	0.249	0.058	8.26418e-05
COBLL1	2.5165e-09	0.0405347	0.243	0.176	8.26897e-05
TRPM3	2.51871e-09	-0.228314	0.608	0.553	8.27622e-05
SCHLAP1	2.5195e-09	0.178599	0.323	0.247	8.27884e-05
PRR16	2.53232e-09	0.338927	0.559	0.339	8.32095e-05
EIF3E	2.53265e-09	-0.319827	0.449	0.223	8.32202e-05
GRIP1	2.55024e-09	-0.453347	0.58	0.432	8.37982e-05
CCT3	2.55621e-09	-0.513048	0.337	0.153	8.39944e-05
RAPGEF5	2.56685e-09	0.118043	0.905	0.69	8.43441e-05
FAM47E	2.57994e-09	0.260836	0.221	0.075	8.47741e-05
TMEM155	2.63412e-09	0.198208	0.232	0.09	8.65547e-05
RPE	2.64144e-09	-0.189012	0.513	0.291	8.67952e-05
MFN1	2.64656e-09	-0.395821	0.561	0.324	8.69634e-05
LSM14A	2.64817e-09	0.120363	0.606	0.268	8.70163e-05
PDIA6	2.65165e-09	-0.303197	0.499	0.273	8.71305e-05
ERLEC1	2.652e-09	-0.0652159	0.403	0.149	8.71421e-05
TMTC1	2.66908e-09	0.226112	0.538	0.29	8.77035e-05
ARMC1	2.68695e-09	-0.0817037	0.365	0.135	8.82903e-05
USO1	2.73466e-09	0.0222304	0.537	0.266	8.98581e-05
SLC36A4	2.73795e-09	0.174858	0.537	0.241	8.99663e-05
C2orf80	2.76122e-09	0.0629168	0.326	0.138	9.0731e-05
TIPRL	2.7616e-09	-0.0356059	0.46	0.194	9.07435e-05
R3HDM1	2.7685e-09	0.241889	0.977	0.803	9.097e-05
HPCAL4	2.78436e-09	0.142901	0.359	0.112	9.14914e-05
PPP1R7	2.79435e-09	-0.0370617	0.368	0.156	9.18196e-05
RIC3	2.80539e-09	0.25023	0.576	0.27	9.21825e-05
KIF1A	2.80809e-09	0.604545	0.633	0.256	9.22712e-05
SP4	2.81326e-09	-0.302621	0.368	0.178	9.2441e-05
TRIM23	2.8379e-09	-0.0999035	0.51	0.229	9.32505e-05
ARHGAP26	2.84448e-09	0.34589	0.896	0.612	9.34668e-05
AP2M1	2.86084e-09	-0.164091	0.417	0.161	9.40043e-05
LYPD5	2.87969e-09	0.84434	0.141	0.038	9.46239e-05
CIAPIN1	2.90554e-09	-0.0890631	0.203	0.081	9.54733e-05
HBS1L	2.90987e-09	-0.544321	0.522	0.318	9.56154e-05
TBC1D9B	2.94185e-09	0.390971	0.334	0.112	9.66662e-05
PTK2	2.95378e-09	0.180532	0.95	0.762	9.70582e-05
OPHN1	2.95422e-09	-0.35265	0.646	0.36	9.70726e-05
SOCS5	2.97039e-09	-0.153962	0.218	0.094	9.76042e-05
AP002370.2	2.97892e-09	-0.766374	0.338	0.266	9.78843e-05
RCHY1	3.02425e-09	-0.168622	0.324	0.145	9.93738e-05
CRLF3	3.02629e-09	-0.402172	0.503	0.293	9.94409e-05
NEK9	3.03903e-09	-0.147055	0.322	0.144	9.98594e-05
SUMO1	3.0651e-09	0.239894	0.473	0.181	0.000100716
AL162253.2	3.089e-09	-0.212019	0.254	0.129	0.000101501
KMT5A	3.09119e-09	-0.013795	0.258	0.118	0.000101573
ADSS	3.10359e-09	-0.358749	0.483	0.263	0.000101981
AC005906.2	3.10434e-09	0.428169	0.367	0.15	0.000102006
AC092944.1	3.10716e-09	0.294863	0.184	0.081	0.000102098
KIAA2026	3.11718e-09	0.0130379	0.67	0.364	0.000102428
AC026202.2	3.11817e-09	-0.551216	0.131	0.059	0.00010246
TNKS2	3.11953e-09	-0.226643	0.585	0.333	0.000102505
SDF2	3.12073e-09	-0.0629024	0.126	0.045	0.000102544
GAPVD1	3.12778e-09	0.3098	0.616	0.266	0.000102776
SLC35E2B	3.14583e-09	0.0888369	0.257	0.097	0.000103369
ITPK1	3.14701e-09	0.284444	0.501	0.236	0.000103407
IMMT	3.16224e-09	-0.315227	0.406	0.192	0.000103908
PTPRJ	3.19454e-09	-0.258679	0.687	0.425	0.00010497
TIA1	3.20239e-09	-0.323761	0.423	0.231	0.000105227
RPL27	3.20309e-09	-0.489644	0.311	0.154	0.00010525
UBE2G1	3.20389e-09	0.0412214	0.476	0.19	0.000105277
VDAC3	3.20475e-09	-0.30459	0.4	0.189	0.000105305
RAD23B	3.22946e-09	0.00882562	0.534	0.254	0.000106117
PSMB7	3.24848e-09	-0.301483	0.434	0.223	0.000106742
SLC44A1	3.30778e-09	-0.916775	0.732	0.603	0.00010869
ATP10D	3.31609e-09	-0.808066	0.224	0.126	0.000108964
COPB2	3.3417e-09	-0.470295	0.343	0.162	0.000109805
CAND1	3.34934e-09	-0.201258	0.552	0.28	0.000110056
MPV17L	3.38296e-09	0.530311	0.198	0.056	0.000111161
BRD4	3.38881e-09	0.32638	0.608	0.256	0.000111353
COX6A1	3.39982e-09	-0.388262	0.334	0.135	0.000111715
C18orf25	3.45187e-09	-0.00737054	0.567	0.303	0.000113425
BIN1	3.47476e-09	0.476609	0.411	0.139	0.000114177
C6orf62	3.47655e-09	-0.320379	0.46	0.235	0.000114236
CACNA2D1	3.48031e-09	-0.202118	0.91	0.762	0.000114359
SLC35F1	3.48314e-09	-0.119287	0.746	0.605	0.000114453
LIMS1	3.48483e-09	-0.19617	0.356	0.145	0.000114508
UCHL5	3.48578e-09	-0.412727	0.436	0.225	0.000114539
GHITM	3.49034e-09	-0.637508	0.374	0.169	0.000114689
MYO1D	3.49123e-09	0.125904	0.743	0.45	0.000114718
MAPK6	3.51285e-09	0.09462	0.437	0.183	0.000115429
CBX1	3.52553e-09	-0.0630819	0.278	0.081	0.000115845
SLF2	3.52806e-09	0.0406927	0.558	0.267	0.000115929
GDE1	3.53008e-09	-0.597393	0.133	0.052	0.000115995
POMZP3	3.53922e-09	0.222587	0.159	0.043	0.000116295
SPATA7	3.54651e-09	0.233068	0.598	0.275	0.000116535
TCAF1	3.55444e-09	0.144887	0.529	0.231	0.000116795
AL139260.1	3.56513e-09	0.532683	0.544	0.209	0.000117147
PTPN5	3.56921e-09	0.72108	0.492	0.177	0.000117281
SHROOM3	3.58004e-09	-0.516991	0.427	0.289	0.000117636
ACBD3	3.59244e-09	-0.153308	0.335	0.139	0.000118044
MFSD4B	3.59852e-09	-0.512746	0.563	0.363	0.000118244
VOPP1	3.62219e-09	0.068672	0.546	0.276	0.000119022
CUX2	3.69772e-09	0.48436	0.471	0.327	0.000121503
CUTA	3.69834e-09	-0.671122	0.169	0.061	0.000121524
CCDC30	3.70265e-09	0.520864	0.674	0.318	0.000121665
C3orf38	3.72045e-09	-0.17527	0.289	0.115	0.00012225
FBXO9	3.73873e-09	-0.173705	0.5	0.242	0.000122851
ISCU	3.75289e-09	-0.0576224	0.344	0.131	0.000123316
PRDX1	3.76793e-09	-0.592485	0.267	0.094	0.00012381
RPRD1B	3.76994e-09	-0.139095	0.382	0.18	0.000123876
ATF7IP2	3.79428e-09	0.274714	0.64	0.332	0.000124676
PHLPP1	3.79821e-09	-1.27064	0.658	0.524	0.000124805
NUDT3	3.80654e-09	-0.107987	0.395	0.154	0.000125079
PPP4R3B	3.80798e-09	-0.171536	0.554	0.278	0.000125126
ERCC8	3.81708e-09	0.291014	0.501	0.199	0.000125426
ARL16	3.82305e-09	-0.372857	0.143	0.051	0.000125622
KIRREL3	3.83624e-09	0.110294	0.79	0.696	0.000126055
IPO9	3.84494e-09	0.0866858	0.504	0.223	0.000126341
LINC00710	3.85673e-09	-0.248673	0.315	0.185	0.000126728
MED6	3.8615e-09	-0.223271	0.337	0.158	0.000126885
RPS20	3.90246e-09	-0.48206	0.43	0.26	0.000128231
ARHGAP10	3.92336e-09	-0.172967	0.573	0.426	0.000128918
MRPL42	3.92671e-09	-0.203332	0.349	0.14	0.000129028
TMEM72-AS1	3.93448e-09	0.367927	0.353	0.145	0.000129283
SIRPA	3.93989e-09	0.0834389	0.575	0.269	0.000129461
ZNF846	3.94144e-09	0.520093	0.397	0.151	0.000129512
AC006148.1	3.94947e-09	-0.414659	0.498	0.322	0.000129776
RLIM	3.97607e-09	-0.0990008	0.305	0.11	0.00013065
DNAH9	3.98852e-09	0.485036	0.248	0.088	0.000131059
WSCD2	4.00633e-09	0.324433	0.39	0.148	0.000131644
AC079140.6	4.00919e-09	0.552407	0.109	0.036	0.000131738
WDFY2	4.05952e-09	-0.605008	0.428	0.242	0.000133392
YPEL3	4.0598e-09	0.0140743	0.372	0.14	0.000133401
ALDH1A2	4.06395e-09	0.664176	0.326	0.108	0.000133537
HNRNPA1	4.07275e-09	-0.283169	0.372	0.157	0.000133826
ZNF131	4.08381e-09	0.460285	0.653	0.275	0.00013419
MSL2	4.09586e-09	-0.20122	0.399	0.184	0.000134586
SMC2	4.10221e-09	-0.0146683	0.19	0.066	0.000134794
RPS2	4.11417e-09	-0.729932	0.339	0.206	0.000135187
C4orf3	4.11654e-09	-0.102099	0.258	0.087	0.000135266
CPOX	4.13771e-09	-0.303273	0.185	0.08	0.000135961
DYNC2LI1	4.1557e-09	0.164905	0.589	0.27	0.000136552
GRM1	4.18678e-09	0.118573	0.723	0.502	0.000137573
SEL1L	4.18762e-09	-0.478769	0.432	0.211	0.000137601
ASXL2	4.19209e-09	0.085545	0.52	0.239	0.000137748
XKR7	4.20172e-09	0.974777	0.101	0.024	0.000138064
ELP3	4.20605e-09	-0.284407	0.371	0.169	0.000138207
HNRNPH1	4.21026e-09	-0.095021	0.58	0.294	0.000138345
RNF19A	4.21529e-09	-0.0368941	0.614	0.326	0.00013851
ENO2	4.25635e-09	-0.0397775	0.465	0.18	0.000139859
ZMIZ1	4.26385e-09	0.328998	0.42	0.138	0.000140106
EPHA3	4.27466e-09	-0.0384576	0.534	0.394	0.000140461
ZFAND1	4.27482e-09	-0.213294	0.388	0.203	0.000140466
CPNE3	4.2933e-09	-0.00319253	0.385	0.181	0.000141074
TPP1	4.30992e-09	-0.325384	0.103	0.034	0.00014162
VSTM2B	4.35665e-09	1.17239	0.43	0.122	0.000143155
MICALL2	4.38575e-09	-0.270481	0.141	0.047	0.000144111
FRMD5	4.40922e-09	-0.584187	0.737	0.654	0.000144882
CKB	4.48312e-09	-0.0917318	0.577	0.357	0.000147311
C9orf16	4.48448e-09	-0.477805	0.338	0.176	0.000147355
SENP5	4.49258e-09	0.371163	0.629	0.283	0.000147622
STRADB	4.50487e-09	-0.60953	0.344	0.2	0.000148026
GUK1	4.51672e-09	-0.56541	0.382	0.226	0.000148415
UTY	4.52466e-09	-0.090283	0.775	0.488	0.000148676
MIR4435-2HG	4.52545e-09	0.629494	0.463	0.186	0.000148702
PITHD1	4.52773e-09	0.134301	0.297	0.093	0.000148777
MINK1	4.55539e-09	0.418289	0.348	0.096	0.000149685
TTTY10	4.60162e-09	0.209751	0.46	0.233	0.000151205
PARVA	4.63424e-09	-0.0984904	0.249	0.099	0.000152276
RBL1	4.63486e-09	0.246938	0.2	0.059	0.000152297
RPL3	4.63645e-09	-0.657718	0.421	0.254	0.000152349
AC005237.1	4.65461e-09	-0.331853	0.156	0.066	0.000152946
RFTN1	4.65722e-09	-0.00159737	0.678	0.436	0.000153032
TMEM248	4.67239e-09	0.0449298	0.33	0.12	0.00015353
MGAT4C	4.67466e-09	0.0640334	0.818	0.692	0.000153605
FBXO3	4.70226e-09	-0.159171	0.435	0.215	0.000154512
NAA15	4.72052e-09	0.0520103	0.591	0.273	0.000155111
ALMS1	4.72171e-09	0.505795	0.698	0.314	0.000155151
FBXO31	4.74718e-09	0.319372	0.32	0.122	0.000155988
NFS1	4.75348e-09	0.205463	0.147	0.047	0.000156195
AL024495.1	4.7738e-09	-0.0591575	0.351	0.221	0.000156862
STUB1	4.79181e-09	-0.278454	0.239	0.092	0.000157454
RRAS2	4.82284e-09	0.0768894	0.42	0.2	0.000158474
PAQR3	4.84902e-09	-0.439958	0.406	0.235	0.000159334
AL138828.1	4.85513e-09	-0.78067	0.233	0.214	0.000159535
AL157400.3	4.87566e-09	-0.015218	0.106	0.048	0.000160209
UPP2	4.92018e-09	0.0725752	0.61	0.359	0.000161672
MCCC2	4.95372e-09	0.156332	0.303	0.115	0.000162774
NIPSNAP3A	4.99929e-09	-0.649449	0.138	0.054	0.000164272
STAT4	5.01487e-09	0.645303	0.327	0.139	0.000164784
CDC14B	5.02933e-09	-0.120676	0.588	0.328	0.000165259
RIN3	5.03237e-09	-0.5366	0.12	0.056	0.000165359
FAM174B	5.05007e-09	0.0759002	0.31	0.131	0.00016594
KIAA1671	5.05058e-09	0.888191	0.553	0.204	0.000165957
GALK2	5.08572e-09	-0.0860597	0.575	0.304	0.000167112
SLCO3A1	5.14186e-09	-0.0319289	0.686	0.379	0.000168956
PRKD1	5.16219e-09	-0.490291	0.506	0.384	0.000169624
NECAP1	5.17808e-09	0.0852008	0.301	0.092	0.000170146
GRK4	5.19208e-09	0.605867	0.504	0.181	0.000170607
NMT2	5.19416e-09	0.627649	0.529	0.199	0.000170675
CC2D2A	5.19756e-09	-0.383336	0.295	0.143	0.000170787
AC016705.2	5.20803e-09	0.0377742	0.134	0.053	0.000171131
TRMT1L	5.20841e-09	-0.373859	0.226	0.105	0.000171143
PALLD	5.21069e-09	-1.13871	0.203	0.117	0.000171218
MRFAP1	5.21144e-09	-0.567669	0.28	0.104	0.000171243
NIFK	5.24488e-09	0.170073	0.175	0.057	0.000172341
DDX46	5.26342e-09	0.348609	0.622	0.243	0.000172951
ADRA1B	5.31361e-09	0.0651878	0.25	0.106	0.0001746
HNRNPD	5.32346e-09	-0.36233	0.519	0.262	0.000174923
PURA	5.32816e-09	-0.0743494	0.545	0.265	0.000175078
DLGAP4	5.34278e-09	0.819536	0.743	0.325	0.000175558
NUCB1	5.35433e-09	0.167002	0.202	0.055	0.000175938
CCT8	5.36977e-09	-0.252654	0.385	0.16	0.000176445
MRPL32	5.37812e-09	-0.207033	0.212	0.09	0.00017672
CRTC3	5.42467e-09	0.398047	0.604	0.249	0.000178249
USP3-AS1	5.47631e-09	-0.00921417	0.162	0.059	0.000179946
DDX27	5.49324e-09	0.0983142	0.213	0.057	0.000180503
DNAJC13	5.50615e-09	-0.273239	0.553	0.316	0.000180927
ZNF623	5.57491e-09	0.626816	0.253	0.082	0.000183186
FIG4	5.60031e-09	-0.0578909	0.473	0.238	0.000184021
NARS	5.60543e-09	-0.486271	0.392	0.16	0.000184189
ATP5MPL	5.61878e-09	-0.19361	0.411	0.19	0.000184627
NXPE3	5.63093e-09	-0.492157	0.281	0.125	0.000185027
LIN28B	5.64227e-09	0.0254331	0.231	0.132	0.000185399
DNAJC3	5.64293e-09	-0.677447	0.337	0.179	0.000185421
CHCHD10	5.64957e-09	-0.210725	0.367	0.154	0.000185639
TMEM14A	5.66535e-09	-0.249841	0.401	0.198	0.000186158
KLHL28	5.68382e-09	-0.57266	0.407	0.234	0.000186765
ATP5PB	5.68529e-09	-0.52693	0.31	0.123	0.000186813
GPR180	5.70393e-09	-0.179668	0.451	0.237	0.000187425
RARS	5.71804e-09	-0.0779386	0.383	0.166	0.000187889
ST3GAL3	5.74936e-09	0.274747	0.608	0.282	0.000188918
RSU1	5.77277e-09	-0.0272702	0.384	0.19	0.000189687
LRCH1	5.78339e-09	-0.0287832	0.512	0.267	0.000190036
H2AFV	5.7857e-09	-0.0870494	0.328	0.118	0.000190112
MIR9-3HG	5.8048e-09	0.0662229	0.465	0.228	0.00019074
CCDC186	5.8701e-09	0.203935	0.546	0.238	0.000192886
AP3M2	5.88562e-09	-0.300098	0.292	0.111	0.000193395
CNTN6	5.91597e-09	0.515182	0.281	0.13	0.000194393
SPEF2	5.94506e-09	0.548196	0.515	0.217	0.000195349
ARHGEF10	5.94889e-09	-1.12099	0.216	0.113	0.000195475
ZBTB25	6.02775e-09	-0.0999085	0.269	0.111	0.000198066
METTL21A	6.03371e-09	-0.558257	0.218	0.111	0.000198262
EIF4A1	6.03762e-09	-0.123693	0.351	0.129	0.00019839
ETV5	6.06942e-09	-0.140811	0.478	0.268	0.000199435
AHR	6.0796e-09	-0.104605	0.402	0.195	0.000199769
CCDC82	6.09953e-09	0.147644	0.584	0.28	0.000200424
ZNF559	6.10428e-09	0.016351	0.385	0.176	0.000200581
TENT4A	6.15814e-09	-0.0596884	0.441	0.232	0.00020235
ACTR3C	6.15829e-09	0.457202	0.162	0.054	0.000202355
SEC14L5	6.16458e-09	0.746166	0.582	0.235	0.000202562
MFAP3L	6.20929e-09	-0.755803	0.31	0.195	0.000204031
COPB1	6.23853e-09	-0.276776	0.406	0.184	0.000204992
GPSM1	6.25907e-09	0.801395	0.121	0.031	0.000205667
SHLD2	6.27081e-09	0.416462	0.434	0.145	0.000206053
DHX57	6.29421e-09	0.65584	0.423	0.138	0.000206822
RBM15	6.31969e-09	-0.173595	0.158	0.073	0.000207659
MAP6	6.34422e-09	0.447059	0.618	0.257	0.000208465
GABPB1-AS1	6.37391e-09	-0.135212	0.51	0.28	0.00020944
DPY19L3	6.39062e-09	-0.034187	0.326	0.165	0.000209989
DPP10	6.58028e-09	0.0172755	0.98	0.974	0.000216221
ARMC10	6.58233e-09	0.024499	0.338	0.131	0.000216289
DNAH7	6.59973e-09	0.242719	0.604	0.338	0.000216861
ARF4	6.6383e-09	-0.241977	0.303	0.124	0.000218128
RPS16	6.67168e-09	-0.723507	0.302	0.175	0.000219225
GATB	6.71051e-09	-0.0803496	0.302	0.131	0.000220501
ABAT	6.71748e-09	-0.10044	0.427	0.175	0.00022073
HSP90B1	6.72459e-09	-0.780485	0.491	0.229	0.000220963
FRA10AC1	6.73484e-09	-0.152237	0.501	0.261	0.0002213
ZSCAN23	6.7665e-09	0.163135	0.16	0.059	0.00022234
NSUN6	6.77017e-09	0.932873	0.645	0.282	0.000222461
VMP1	6.80052e-09	0.0161276	0.563	0.268	0.000223458
KHDRBS1	6.81885e-09	0.080904	0.514	0.223	0.000224061
SLC22A23	6.86811e-09	-0.0996107	0.604	0.347	0.000225679
TTN-AS1	6.87718e-09	-0.0634345	0.614	0.395	0.000225977
TRAPPC3	6.8806e-09	0.120682	0.201	0.065	0.00022609
AUXG01000058.1	6.89654e-09	-0.0831476	0.524	0.209	0.000226614
TUBE1	6.90325e-09	-0.297772	0.388	0.206	0.000226834
IFT172	6.90768e-09	0.400407	0.458	0.17	0.00022698
CCDC149	6.92412e-09	0.344357	0.431	0.147	0.00022752
ZNF385B	6.92417e-09	0.114373	0.909	0.699	0.000227521
RYR1	6.93302e-09	-0.175048	0.126	0.045	0.000227812
SLX4IP	6.9839e-09	-0.384735	0.346	0.194	0.000229484
FAM160B1	7.02647e-09	-0.169881	0.325	0.14	0.000230883
ZNF254	7.10154e-09	-0.0394541	0.511	0.237	0.000233349
PCGF3	7.10384e-09	0.01502	0.247	0.109	0.000233425
WIPI2	7.13678e-09	0.316631	0.348	0.128	0.000234507
MOB1B	7.13836e-09	-0.0362449	0.384	0.179	0.000234559
FUT9	7.1712e-09	-0.302503	0.875	0.694	0.000235639
RNF146	7.19619e-09	-0.220917	0.49	0.279	0.00023646
AC073091.3	7.25649e-09	0.254159	0.504	0.334	0.000238441
ZNF580	7.27841e-09	0.360708	0.118	0.024	0.000239161
ELAVL3	7.28444e-09	0.963089	0.727	0.275	0.000239359
PKIG	7.28732e-09	0.269886	0.587	0.272	0.000239454
COX5A	7.29002e-09	-0.230074	0.332	0.147	0.000239543
LRCH2	7.2904e-09	-0.521989	0.378	0.235	0.000239555
AGPAT5	7.34398e-09	-0.254391	0.438	0.23	0.000241316
TTL	7.36033e-09	-0.141668	0.439	0.208	0.000241853
TECPR2	7.41693e-09	0.571906	0.644	0.26	0.000243713
FAM102B	7.48447e-09	-0.011501	0.5	0.233	0.000245932
DLGAP1-AS4	7.52168e-09	-0.179045	0.715	0.502	0.000247155
ZSWIM6	7.54677e-09	-0.665381	0.834	0.675	0.000247979
USP32	7.58774e-09	-0.083426	0.698	0.383	0.000249326
UQCRQ	7.60849e-09	-0.405865	0.241	0.087	0.000250007
KCNQ3	7.61422e-09	0.0490299	0.928	0.765	0.000250196
FRAS1	7.66856e-09	-0.00121434	0.575	0.38	0.000251981
FAM217B	7.68931e-09	0.183155	0.362	0.115	0.000252663
ERO1A	7.70916e-09	-0.107535	0.428	0.194	0.000253315
RPL22	7.75328e-09	-0.0345862	0.462	0.183	0.000254765
SLC4A10	7.80449e-09	0.126383	0.938	0.725	0.000256448
NPIPB5	7.8393e-09	1.45698	0.551	0.148	0.000257591
FRYL	7.86265e-09	-1.01047	0.647	0.462	0.000258359
PPP3CC	7.99939e-09	0.150986	0.567	0.269	0.000262852
ANKRD33B	8.01291e-09	0.641638	0.605	0.3	0.000263296
CTNNB1	8.03366e-09	-0.472243	0.535	0.324	0.000263978
PPP2R2D	8.04078e-09	0.175619	0.496	0.217	0.000264212
PHTF1	8.07989e-09	0.250012	0.618	0.298	0.000265497
AL391807.1	8.10762e-09	-0.134784	0.508	0.288	0.000266408
KIAA1324L	8.13404e-09	-0.611898	0.479	0.296	0.000267276
LIPA	8.1364e-09	-0.323602	0.505	0.298	0.000267354
PHF12	8.20878e-09	0.217278	0.295	0.092	0.000269732
AMER2	8.26826e-09	-1.66853	0.22	0.151	0.000271687
AL590807.1	8.27534e-09	-0.0851848	0.369	0.211	0.000271919
MYL12B	8.2813e-09	-0.499802	0.31	0.117	0.000272115
PXYLP1	8.30616e-09	1.11528	0.416	0.112	0.000272932
OPRM1	8.34381e-09	-0.566576	0.284	0.191	0.000274169
UBE4A	8.36231e-09	-0.338741	0.409	0.18	0.000274777
ZC3H15	8.36361e-09	-0.164269	0.51	0.216	0.00027482
ESCO1	8.45298e-09	0.42338	0.515	0.2	0.000277756
SLC26A4	8.56969e-09	0.327648	0.246	0.105	0.000281592
FBXL13	8.59727e-09	-0.093753	0.338	0.159	0.000282498
FIS1	8.60431e-09	-0.432701	0.255	0.117	0.000282729
LUZP1	8.62452e-09	0.4462	0.588	0.238	0.000283393
ZNF773	8.66515e-09	0.328049	0.117	0.039	0.000284728
AC093843.1	8.69733e-09	-0.0127681	0.303	0.195	0.000285786
TMEM161B	8.73741e-09	-0.285566	0.453	0.246	0.000287103
USP54	8.78142e-09	-0.994019	0.333	0.154	0.000288549
STAM2	8.80376e-09	-0.197602	0.457	0.221	0.000289283
PSMB5	8.86941e-09	-0.200363	0.27	0.099	0.00029144
LGI1	8.87853e-09	-0.317194	0.478	0.253	0.00029174
TRIM26	8.90016e-09	0.0144568	0.196	0.064	0.00029245
ZNF718	8.90625e-09	-0.348894	0.429	0.239	0.000292651
UPF3A	8.92699e-09	-0.00838542	0.585	0.288	0.000293332
ZNF81	8.9513e-09	-0.330351	0.279	0.144	0.000294131
LRRC4C	8.97084e-09	-0.383461	0.928	0.9	0.000294773
TRMT9B	8.97808e-09	0.287445	0.571	0.341	0.000295011
KPNA1	9.02004e-09	-0.215618	0.664	0.387	0.000296389
GPD2	9.03776e-09	-0.481035	0.379	0.198	0.000296972
MFN2	9.14027e-09	0.296905	0.258	0.08	0.00030034
DPF3	9.24034e-09	-0.77873	0.186	0.107	0.000303628
GDI2	9.24973e-09	-0.109052	0.385	0.143	0.000303937
VPS37B	9.27279e-09	0.426408	0.414	0.159	0.000304695
AGPAT3	9.28135e-09	0.183593	0.449	0.189	0.000304976
NSMCE2	9.28966e-09	-0.16477	0.682	0.403	0.000305249
SIMC1	9.29167e-09	0.703553	0.519	0.174	0.000305315
GUCY1A2	9.32444e-09	0.358605	0.865	0.585	0.000306392
GUCY1A1	9.33044e-09	-0.201572	0.377	0.18	0.000306589
CDC42BPB	9.34887e-09	0.203434	0.587	0.256	0.000307195
RMND5A	9.34953e-09	-0.153967	0.405	0.181	0.000307216
GRIPAP1	9.39648e-09	0.27227	0.401	0.126	0.000308759
DIXDC1	9.42332e-09	0.33451	0.515	0.181	0.000309641
AC011474.1	9.42399e-09	0.578724	0.339	0.12	0.000309663
SPCS3	9.53535e-09	-0.671159	0.471	0.277	0.000313322
CCDC90B	9.54118e-09	-0.827094	0.223	0.119	0.000313514
LPGAT1	9.57857e-09	-0.460497	0.65	0.421	0.000314742
SYN1	9.68658e-09	0.445719	0.484	0.159	0.000318291
MAP4	9.68948e-09	-0.132434	0.569	0.279	0.000318386
HNRNPK	9.78203e-09	-0.467643	0.472	0.217	0.000321428
CHURC1	9.81652e-09	-0.345715	0.333	0.137	0.000322561
EPB41L3	9.81872e-09	0.176553	0.785	0.486	0.000322633
ZFYVE21	9.82941e-09	0.0238559	0.326	0.149	0.000322985
VPS37A	9.88245e-09	-0.323178	0.387	0.21	0.000324727
CPNE8	9.90913e-09	-0.0623637	0.6	0.406	0.000325604
AC016831.7	9.91187e-09	0.196318	0.544	0.268	0.000325694
COX7C	9.91769e-09	-0.531727	0.418	0.193	0.000325885
CLIP4	9.93687e-09	-0.363133	0.543	0.308	0.000326516
EIF1B-AS1	9.95224e-09	-1.03104	0.295	0.221	0.000327021
KHDC1	1.00295e-08	0.0937854	0.332	0.141	0.000329558
NUP153	1.00297e-08	0.234479	0.573	0.251	0.000329567
LRRK1	1.007e-08	0.165856	0.382	0.234	0.00033089
MBTPS2	1.00761e-08	-0.117091	0.234	0.083	0.000331092
PIGN	1.016e-08	-0.0868172	0.499	0.263	0.000333846
TCEAL2	1.0168e-08	-0.494168	0.399	0.149	0.000334109
ZNF133	1.01763e-08	0.342125	0.526	0.222	0.000334385
FMR1	1.02204e-08	-0.267641	0.4	0.183	0.000335833
BBS7	1.02364e-08	0.130445	0.499	0.217	0.000336358
INTS10	1.03591e-08	0.106087	0.589	0.291	0.00034039
DPP6	1.03779e-08	0.036151	0.944	0.805	0.000341007
USP38	1.03919e-08	-0.221971	0.269	0.124	0.000341466
MAPK1IP1L	1.04266e-08	-0.0127389	0.391	0.166	0.000342607
ESF1	1.04325e-08	0.526213	0.537	0.208	0.0003428
DAGLB	1.04424e-08	0.358202	0.264	0.079	0.000343127
SNU13	1.04595e-08	-0.169703	0.325	0.112	0.00034369
CCDC146	1.05221e-08	-0.140311	0.402	0.204	0.000345747
ACTR1A	1.05488e-08	-0.33522	0.225	0.078	0.000346623
CMTM4	1.05689e-08	0.268977	0.576	0.267	0.000347284
RPS6KB1	1.06512e-08	0.151871	0.485	0.216	0.000349987
EIF2AK3	1.06798e-08	0.0579217	0.339	0.144	0.000350926
SLC35F5	1.0686e-08	-0.272547	0.519	0.304	0.000351131
DGUOK	1.06896e-08	-0.150808	0.299	0.118	0.00035125
GNPTG	1.07172e-08	0.421336	0.339	0.125	0.000352156
RPL6	1.07553e-08	-0.48658	0.509	0.322	0.00035341
SYT17	1.07899e-08	0.343971	0.375	0.164	0.000354547
CBL	1.08176e-08	0.104708	0.494	0.207	0.000355454
GOLM1	1.08285e-08	0.417389	0.556	0.225	0.000355813
IRAK1BP1	1.08987e-08	0.562301	0.634	0.27	0.00035812
RNF4	1.09668e-08	0.354664	0.281	0.1	0.000360356
GPALPP1	1.1026e-08	0.169772	0.545	0.253	0.000362303
LINC02693	1.10592e-08	0.245445	0.555	0.258	0.000363394
ATAD5	1.10898e-08	0.0266684	0.256	0.107	0.0003644
KMT2D	1.11025e-08	0.409247	0.221	0.073	0.000364817
SRGAP2B	1.11265e-08	-0.817177	0.381	0.215	0.000365606
HMGN1	1.1131e-08	-0.376228	0.411	0.229	0.000365753
FNBP4	1.11372e-08	0.241259	0.623	0.281	0.000365956
RAD54L2	1.11445e-08	0.609103	0.52	0.194	0.000366199
WDR19	1.11954e-08	0.777161	0.545	0.204	0.00036787
RTN1	1.12425e-08	-0.14565	0.904	0.754	0.000369417
AC008415.1	1.1246e-08	0.607272	0.3	0.184	0.000369533
WWP1	1.12595e-08	-0.538727	0.478	0.26	0.000369974
CBX3	1.12717e-08	-0.28618	0.368	0.153	0.000370377
TERF1	1.12881e-08	-0.212631	0.491	0.235	0.000370914
RPS27A	1.12927e-08	-0.377365	0.495	0.326	0.000371068
TYW1	1.13137e-08	0.432242	0.559	0.233	0.000371756
NDUFS4	1.1392e-08	-0.127456	0.533	0.29	0.000374329
SIRT5	1.13997e-08	0.123844	0.357	0.147	0.000374584
SC5D	1.14126e-08	-0.416241	0.365	0.156	0.000375006
NRDE2	1.14196e-08	-0.00210216	0.299	0.105	0.000375235
SELENOF	1.15101e-08	-0.112853	0.449	0.203	0.000378211
GLB1	1.15117e-08	0.212624	0.458	0.189	0.000378261
NFIX	1.15394e-08	0.47293	0.646	0.261	0.000379172
ZNF267	1.15598e-08	-0.149586	0.157	0.064	0.000379844
ACOT7	1.15788e-08	0.464644	0.543	0.209	0.000380467
ZNF277	1.16201e-08	-0.0907263	0.472	0.233	0.000381826
MRPS33	1.16359e-08	-0.5477	0.139	0.056	0.000382345
C11orf74	1.16934e-08	0.190665	0.317	0.141	0.000384232
CD59	1.17142e-08	-0.335597	0.267	0.095	0.000384917
CLPTM1	1.17242e-08	0.146921	0.261	0.079	0.000385244
FAR2	1.17987e-08	0.316559	0.578	0.263	0.000387693
TSEN15	1.18211e-08	-0.482033	0.33	0.17	0.000388431
HIPK3	1.18297e-08	-0.167194	0.501	0.23	0.000388713
HP1BP3	1.18669e-08	-0.0568074	0.734	0.423	0.000389935
NDUFB1	1.19541e-08	-0.469563	0.301	0.132	0.000392798
NOL4L	1.1989e-08	0.662718	0.475	0.161	0.000393948
AC007038.1	1.20413e-08	-0.132179	0.25	0.103	0.000395664
CACYBP	1.21081e-08	-0.628688	0.334	0.14	0.000397861
CASTOR3	1.21202e-08	0.654534	0.625	0.235	0.000398258
AL157392.3	1.21519e-08	-0.500455	0.237	0.107	0.000399298
C12orf76	1.22893e-08	-0.442294	0.354	0.173	0.000403814
TMEM67	1.23714e-08	0.208252	0.488	0.232	0.000406511
CDH2	1.24418e-08	-0.220981	0.797	0.592	0.000408825
CAPNS1	1.25154e-08	0.0789498	0.164	0.039	0.000411244
CORO6	1.25498e-08	0.410314	0.188	0.06	0.000412375
ZNF146	1.26366e-08	-0.0269165	0.362	0.152	0.000415226
CDIP1	1.26367e-08	0.302819	0.275	0.088	0.00041523
MTG2	1.27027e-08	-0.143665	0.257	0.121	0.000417397
GNAI3	1.27684e-08	-0.021652	0.442	0.217	0.000419558
MIER1	1.27789e-08	-0.0671159	0.544	0.277	0.000419904
URGCP	1.28055e-08	0.179994	0.578	0.288	0.000420777
IFT81	1.28128e-08	0.315134	0.441	0.18	0.000421014
AP001011.1	1.29813e-08	-0.761989	0.249	0.168	0.000426554
ITPR2	1.29853e-08	-0.987326	0.336	0.327	0.000426683
CKAP5	1.30414e-08	-0.127526	0.584	0.284	0.000428528
RPL29	1.30493e-08	-0.665064	0.307	0.155	0.000428786
NAALADL2	1.30562e-08	-0.516287	0.587	0.416	0.000429014
CPNE6	1.30565e-08	-0.178033	0.157	0.041	0.000429023
NCL	1.30588e-08	-1.04343	0.363	0.151	0.000429099
STX16	1.30792e-08	-0.302613	0.553	0.326	0.000429769
PTPN1	1.30913e-08	0.0687469	0.518	0.256	0.000430167
CKAP2	1.31174e-08	0.213526	0.145	0.047	0.000431024
IL12RB2	1.31241e-08	0.418659	0.28	0.116	0.000431246
ANO4	1.31322e-08	-0.752731	0.526	0.368	0.000431511
NFXL1	1.31433e-08	0.00555772	0.452	0.224	0.000431877
OGDH	1.3195e-08	0.146555	0.434	0.179	0.000433576
KSR1	1.33137e-08	-0.192329	0.379	0.178	0.000437476
RANBP17	1.34135e-08	0.365828	0.568	0.252	0.000440755
ZNF782	1.3449e-08	-0.0820867	0.438	0.212	0.000441919
UMPS	1.34633e-08	0.216918	0.194	0.071	0.00044239
RPS18	1.35311e-08	-0.598354	0.435	0.285	0.000444619
SDHC	1.35333e-08	0.128074	0.413	0.167	0.00044469
GABRB2	1.35592e-08	-0.139773	0.865	0.695	0.000445541
CYSTM1	1.37108e-08	-0.59727	0.237	0.095	0.000450523
NUP54	1.37227e-08	-0.0831635	0.403	0.19	0.000450915
CCT6A	1.3855e-08	-0.618912	0.323	0.129	0.000455263
FMN2	1.38986e-08	0.120235	0.941	0.729	0.000456695
NR2F1-AS1	1.41269e-08	-0.0201084	0.827	0.599	0.000464196
LRRTM4	1.41604e-08	-0.336405	0.932	0.947	0.000465297
OSBPL9	1.41609e-08	-0.269164	0.568	0.307	0.000465312
PSMC6	1.4313e-08	-0.176295	0.389	0.159	0.000470311
ITGAE	1.43185e-08	0.142254	0.128	0.037	0.00047049
ATP1A3	1.43792e-08	0.35684	0.5	0.134	0.000472487
MLF2	1.43931e-08	0.0847953	0.351	0.105	0.000472944
DAP3	1.44571e-08	0.308187	0.415	0.157	0.000475046
GRB2	1.45435e-08	-0.0545895	0.53	0.213	0.000477884
TTC8	1.45437e-08	0.26163	0.491	0.212	0.000477891
SPAST	1.45491e-08	0.0581082	0.506	0.222	0.00047807
SNX29	1.46425e-08	-0.151493	0.562	0.29	0.000481138
AC046134.2	1.46557e-08	0.00599307	0.611	0.328	0.000481571
NFE2L1	1.47905e-08	-0.155052	0.284	0.091	0.000486
ZC3H12B	1.48334e-08	0.835742	0.444	0.148	0.000487409
DPP7	1.48766e-08	0.463603	0.226	0.042	0.000488832
ARNTL2	1.49175e-08	0.647512	0.629	0.285	0.000490175
AC027288.3	1.50719e-08	-0.727871	0.434	0.393	0.000495249
ARHGEF4	1.50864e-08	0.128762	0.536	0.232	0.000495723
NAP1L2	1.5174e-08	-0.372237	0.32	0.126	0.000498601
ADI1	1.52098e-08	0.0859346	0.191	0.058	0.00049978
ARFGAP3	1.53101e-08	0.0936735	0.311	0.107	0.000503076
TTC13	1.54341e-08	-0.200639	0.496	0.27	0.000507148
APLP1	1.55248e-08	-0.454679	0.449	0.188	0.000510131
PART1	1.55416e-08	0.290351	0.531	0.268	0.000510681
NCOA6	1.5572e-08	0.107903	0.538	0.232	0.00051168
ATP5MC2	1.56615e-08	-0.11219	0.351	0.122	0.000514623
RAB4A	1.56979e-08	-0.131719	0.371	0.16	0.000515817
BHLHE40	1.57149e-08	0.0854879	0.195	0.07	0.000516376
SEC23A	1.57836e-08	-0.222485	0.428	0.197	0.000518635
KPNA5	1.58081e-08	-0.287388	0.505	0.276	0.000519438
ATPAF2	1.58083e-08	0.113351	0.2	0.082	0.000519445
XPO6	1.60267e-08	-0.168476	0.489	0.232	0.000526621
TASOR2	1.60329e-08	-0.131708	0.653	0.378	0.000526826
ARF5	1.60339e-08	-0.683731	0.188	0.083	0.000526857
ZNRF2	1.60537e-08	-0.212812	0.444	0.243	0.000527508
WDR26	1.60793e-08	-0.239914	0.504	0.261	0.000528349
PDE1A	1.61813e-08	0.0597987	0.893	0.734	0.0005317
C11orf87	1.62467e-08	-0.275822	0.431	0.23	0.000533852
MTFR1	1.62616e-08	-0.929706	0.185	0.128	0.000534339
BCKDHB	1.62835e-08	-0.547066	0.457	0.279	0.000535058
IFNGR2	1.64007e-08	0.0528791	0.368	0.143	0.000538909
JPH1	1.65205e-08	0.485718	0.558	0.248	0.000542847
GPR135	1.65861e-08	-0.0448904	0.4	0.192	0.000545001
L3HYPDH	1.6764e-08	-0.106994	0.255	0.114	0.000550848
TFB1M	1.68417e-08	-0.328763	0.324	0.154	0.0005534
DAD1	1.69591e-08	-0.3699	0.182	0.06	0.000557258
CAMK2D	1.70435e-08	0.0168057	0.544	0.366	0.000560033
GALNT14	1.70459e-08	0.359111	0.546	0.284	0.000560113
TPM4	1.70805e-08	0.0649901	0.361	0.133	0.000561247
SLC30A5	1.72084e-08	0.113632	0.347	0.149	0.000565451
MFAP3	1.74565e-08	0.0350964	0.384	0.18	0.000573603
SRSF10	1.74604e-08	-0.111934	0.499	0.256	0.000573732
RNF217	1.74989e-08	-0.57173	0.405	0.225	0.000574997
RFLNA	1.758e-08	0.523627	0.472	0.182	0.00057766
TMEM165	1.76285e-08	-0.841662	0.458	0.27	0.000579254
MMS22L	1.78969e-08	-0.283818	0.114	0.056	0.000588075
SEC61G	1.80235e-08	-0.487116	0.184	0.082	0.000592233
PIP5K1A	1.803e-08	0.547463	0.626	0.253	0.000592448
KCNK2	1.80308e-08	0.166253	0.205	0.095	0.000592474
HELQ	1.80871e-08	-0.0762066	0.199	0.072	0.000594324
NKAIN2	1.80983e-08	-0.166354	0.979	0.957	0.000594693
HBP1	1.81153e-08	-0.542383	0.314	0.152	0.00059525
C9orf72	1.81278e-08	-0.194132	0.379	0.188	0.000595662
PTCHD4	1.81378e-08	-0.0166407	0.5	0.329	0.00059599
CCNC	1.81841e-08	-0.24416	0.418	0.202	0.000597511
PSMC5	1.81944e-08	-0.431826	0.198	0.066	0.000597851
MTG1	1.82522e-08	-0.221463	0.317	0.135	0.000599749
GAS2	1.83338e-08	0.193562	0.429	0.195	0.000602429
CXXC4-AS1	1.83633e-08	0.564688	0.4	0.169	0.000603401
HPS5	1.83675e-08	-0.28428	0.203	0.093	0.000603536
JAKMIP3	1.85284e-08	0.418343	0.551	0.226	0.000608824
CCP110	1.85946e-08	-0.315867	0.402	0.19	0.000611002
CCND2	1.86164e-08	-0.120591	0.507	0.245	0.000611716
LINC00551	1.87124e-08	-0.0993017	0.17	0.052	0.00061487
UHRF2	1.8925e-08	-0.051856	0.474	0.216	0.000621856
AMD1	1.8971e-08	-0.348119	0.46	0.213	0.000623367
LINC01376	1.90373e-08	-0.142136	0.245	0.112	0.000625547
EMB	1.90443e-08	-0.521707	0.248	0.127	0.000625776
LINC01106	1.90453e-08	0.567654	0.202	0.066	0.00062581
ZNF561-AS1	1.91029e-08	-0.739175	0.113	0.049	0.000627703
STX3	1.92044e-08	0.0925392	0.366	0.151	0.000631039
LINC00894	1.92737e-08	-0.157196	0.497	0.299	0.000633316
NDUFB4	1.92893e-08	-0.319959	0.305	0.102	0.000633829
SCN2A	1.93995e-08	0.180775	0.936	0.684	0.000637449
ATP8B1	1.94425e-08	0.635738	0.487	0.235	0.00063886
PGM3	1.94789e-08	-0.329075	0.289	0.147	0.000640057
RAB22A	1.96249e-08	-0.334048	0.329	0.137	0.000644854
CCDC65	1.96795e-08	-0.0613072	0.278	0.129	0.000646648
FOXG1	1.97124e-08	-0.0572669	0.389	0.17	0.00064773
SERPINI1	2.00225e-08	-0.0231478	0.813	0.57	0.000657918
PLCB4	2.00731e-08	-0.13924	0.475	0.279	0.000659581
PNPLA8	2.00857e-08	-0.206823	0.481	0.237	0.000659997
LINC01902	2.02579e-08	-0.247832	0.167	0.085	0.000665655
SSB	2.0275e-08	-0.148981	0.39	0.14	0.000666215
IL7	2.04859e-08	-0.896998	0.265	0.204	0.000673147
SCN1A	2.05199e-08	-0.107797	0.778	0.539	0.000674262
CALM2	2.05484e-08	-0.397732	0.782	0.744	0.000675201
FAM3C	2.05552e-08	-0.385685	0.514	0.287	0.000675422
DOCK1	2.07005e-08	-3.63019	0.052	0.107	0.000680197
NSD2	2.09526e-08	0.550909	0.656	0.282	0.000688481
CHCHD6	2.10234e-08	0.335502	0.616	0.296	0.000690808
TSPAN17	2.12249e-08	0.608801	0.116	0.043	0.000697428
FAM174A	2.12447e-08	-0.0585119	0.317	0.138	0.000698079
ABI1	2.12785e-08	-0.6138	0.574	0.366	0.000699191
CAAP1	2.14311e-08	-0.421122	0.297	0.153	0.000704206
IFIT1	2.15636e-08	-0.284945	0.165	0.052	0.000708558
DCP1A	2.16991e-08	0.116226	0.435	0.182	0.000713011
INTS8	2.17081e-08	-0.0875843	0.452	0.223	0.000713306
MAX	2.17628e-08	-0.124665	0.444	0.215	0.000715102
MACO1	2.19607e-08	0.362944	0.623	0.279	0.000721607
UQCRC2	2.19788e-08	-0.181163	0.522	0.263	0.000722203
CDS1	2.2077e-08	-0.231379	0.272	0.136	0.000725428
CHFR	2.21855e-08	0.271748	0.488	0.204	0.000728993
PPP1R16B	2.22458e-08	0.32312	0.67	0.334	0.000730976
ZBTB21	2.22603e-08	0.0329192	0.276	0.106	0.000731453
AC023480.1	2.24015e-08	-0.141503	0.345	0.19	0.000736091
SPOP	2.25085e-08	0.114605	0.533	0.228	0.000739605
JUND	2.2523e-08	0.341416	0.448	0.157	0.000740083
ZNF331	2.25612e-08	0.893608	0.419	0.12	0.000741339
AL133166.1	2.26581e-08	-0.3633	0.358	0.232	0.000744521
RPS3	2.27062e-08	-0.539839	0.425	0.238	0.000746104
ERO1B	2.2723e-08	-0.391837	0.429	0.227	0.000746657
TMEM170B	2.29225e-08	-0.454669	0.416	0.229	0.000753211
TAZ	2.2996e-08	0.61953	0.223	0.06	0.000755627
LSM14B	2.30432e-08	0.0853677	0.147	0.043	0.000757176
FKBP8	2.31077e-08	0.234995	0.347	0.092	0.000759295
NDUFA12	2.33567e-08	-0.23362	0.3	0.118	0.000767479
TCEAL1	2.35063e-08	-0.226058	0.262	0.103	0.000772393
B3GAT1	2.35308e-08	0.714575	0.534	0.217	0.0007732
CDH7	2.3619e-08	-0.0236977	0.337	0.191	0.000776096
CDC40	2.3723e-08	0.14337	0.656	0.367	0.000779514
BAIAP2	2.37863e-08	0.488527	0.561	0.237	0.000781596
SLC7A14	2.39292e-08	0.10607	0.532	0.232	0.000786288
ZNF326	2.40079e-08	-0.429376	0.475	0.259	0.000788877
ADCY1	2.40502e-08	0.63755	0.727	0.359	0.000790266
ARPC5	2.40668e-08	-0.159991	0.385	0.173	0.00079081
GNAI2	2.4152e-08	-0.167309	0.204	0.064	0.000793611
BZW1	2.41737e-08	-0.234274	0.371	0.144	0.000794325
NPTX1	2.41951e-08	0.784313	0.512	0.193	0.000795028
C3orf70	2.42307e-08	-0.802166	0.296	0.197	0.000796198
SEPTIN2	2.44706e-08	0.144642	0.624	0.326	0.00080408
SAR1A	2.4514e-08	-0.218107	0.324	0.132	0.000805506
PHLPP2	2.45954e-08	0.185183	0.577	0.277	0.000808179
AP1S1	2.47256e-08	0.345466	0.298	0.097	0.000812457
PGAM1	2.48689e-08	-0.488205	0.361	0.15	0.000817166
SEC31A	2.49267e-08	-0.136834	0.523	0.254	0.000819066
FGF12-AS1	2.49987e-08	-0.990046	0.199	0.142	0.000821434
ACVR1	2.50254e-08	-0.270151	0.381	0.192	0.00082231
ADGRV1	2.50499e-08	-1.88859	0.338	0.345	0.000823115
GKAP1	2.50594e-08	-0.390088	0.224	0.093	0.000823427
EFCAB13	2.51279e-08	-1.06822	0.17	0.106	0.000825678
CYP51A1	2.52016e-08	-0.574441	0.406	0.192	0.000828098
NPLOC4	2.52154e-08	0.448547	0.505	0.196	0.000828553
AL390957.1	2.52187e-08	0.217972	0.112	0.043	0.000828662
RSRC1	2.53255e-08	-0.250304	0.575	0.323	0.000832172
LRRN2	2.54016e-08	0.57571	0.601	0.229	0.000834672
RGMB	2.5612e-08	0.028021	0.279	0.111	0.000841584
PIN1	2.56761e-08	-0.0493235	0.361	0.141	0.000843691
MSI2	2.5779e-08	-1.09996	0.503	0.334	0.000847074
ARSK	2.57949e-08	-0.14855	0.109	0.046	0.000847595
VPS26B	2.58888e-08	-0.198113	0.301	0.134	0.000850681
AC008574.1	2.6013e-08	0.233844	0.321	0.206	0.000854761
CELF2-AS2	2.60338e-08	-0.928388	0.346	0.301	0.000855445
GCNT1	2.61364e-08	-0.405536	0.275	0.161	0.000858815
CLNS1A	2.61659e-08	0.22145	0.489	0.202	0.000859785
ZRSR2	2.62036e-08	0.256605	0.225	0.073	0.000861025
PPP2R3A	2.63712e-08	-0.271534	0.457	0.243	0.00086653
TVP23A	2.64262e-08	0.764839	0.427	0.144	0.00086834
SLC8B1	2.64556e-08	0.976302	0.192	0.054	0.000869305
ERVK3-1	2.65388e-08	0.0785041	0.212	0.073	0.00087204
RTN4	2.68128e-08	-0.488947	0.856	0.777	0.000881042
RAB11FIP4	2.69173e-08	0.620836	0.646	0.27	0.000884477
SEC14L1	2.70278e-08	-0.119585	0.398	0.187	0.000888108
BCAR3	2.70636e-08	-0.412346	0.225	0.115	0.000889282
NAF1	2.7076e-08	0.0046235	0.462	0.234	0.000889689
NRAS	2.71102e-08	-0.325837	0.103	0.037	0.000890814
DNHD1	2.72957e-08	-0.189587	0.355	0.168	0.000896909
PTOV1	2.73219e-08	-0.0689584	0.224	0.067	0.000897769
UBE2R2	2.73279e-08	0.443552	0.701	0.325	0.000897967
USP37	2.73778e-08	0.554218	0.502	0.177	0.000899606
ATP5F1E	2.74062e-08	-0.728571	0.396	0.204	0.000900541
SLC35F3	2.7537e-08	0.558787	0.871	0.564	0.00090484
CDH9	2.75461e-08	0.0921845	0.674	0.486	0.000905138
OXNAD1	2.75774e-08	-0.165592	0.433	0.231	0.000906165
UBE2G2	2.76102e-08	-0.230803	0.488	0.267	0.000907245
SLAIN2	2.77482e-08	-0.184527	0.469	0.242	0.000911779
SNX18	2.77675e-08	-0.0301029	0.195	0.075	0.000912411
DRG1	2.78877e-08	0.228875	0.286	0.091	0.000916361
DCAF5	2.80009e-08	0.00238542	0.57	0.277	0.000920082
FHIT	2.8408e-08	-0.903454	0.662	0.557	0.000933459
RGS2	2.84337e-08	1.06113	0.133	0.028	0.000934304
TMEM8B	2.84584e-08	0.0441145	0.302	0.126	0.000935114
GPR137C	2.84802e-08	0.11645	0.623	0.342	0.000935831
CMYA5	2.89209e-08	0.418508	0.362	0.131	0.000950311
SSBP1	2.89912e-08	-0.441695	0.426	0.222	0.000952622
NARS2	2.90975e-08	-0.13828	0.237	0.098	0.000956115
USP4	2.91464e-08	0.820981	0.454	0.148	0.000957722
IARS	2.92254e-08	0.0995018	0.56	0.272	0.000960319
MMUT	2.92312e-08	-0.424091	0.234	0.102	0.000960507
ZNF195	2.93111e-08	0.104807	0.309	0.137	0.000963133
SLC49A4	2.93684e-08	0.103045	0.382	0.161	0.000965016
UTP23	2.93764e-08	-0.166077	0.506	0.271	0.000965281
PDXP	2.94151e-08	-0.0821278	0.251	0.092	0.000966552
HACD2	2.94975e-08	-0.37248	0.431	0.227	0.000969259
SLX4	2.95046e-08	0.431987	0.172	0.059	0.000969491
FLNB	2.95941e-08	0.40256	0.381	0.145	0.000972434
AL357153.2	2.96661e-08	-0.111973	0.578	0.33	0.000974797
GALNT7	2.98928e-08	-0.521697	0.516	0.353	0.000982248
SUSD5	2.98942e-08	-0.132985	0.141	0.045	0.000982294
EIF4E	2.99047e-08	0.0871799	0.505	0.223	0.000982637
SLC16A10	2.99061e-08	0.419244	0.323	0.12	0.000982684
MPC1	2.99535e-08	-0.12934	0.396	0.181	0.000984243
CANX	3.04576e-08	-0.566186	0.495	0.215	0.0010008
NUDCD1	3.04626e-08	-0.120468	0.32	0.147	0.00100097
ATP1B3	3.04924e-08	0.0933092	0.598	0.297	0.00100195
AC068725.1	3.05884e-08	-1.05223	0.164	0.124	0.0010051
NDUFA1	3.06196e-08	-0.783722	0.256	0.103	0.00100613
EYA3	3.10345e-08	0.096126	0.508	0.233	0.00101976
BCAT1	3.10483e-08	-0.445821	0.295	0.142	0.00102021
FAM153A	3.10804e-08	-0.285837	0.473	0.311	0.00102127
SCP2	3.13915e-08	0.133776	0.455	0.189	0.00103149
JAG2	3.14237e-08	0.932067	0.129	0.037	0.00103255
ZSWIM8	3.14322e-08	0.0715008	0.247	0.104	0.00103283
BAZ1B	3.14826e-08	0.267251	0.52	0.197	0.00103449
DDX3X	3.14894e-08	-0.419578	0.393	0.182	0.00103471
SCN1A-AS1	3.14935e-08	-1.28703	0.344	0.32	0.00103485
RFXAP	3.17173e-08	-0.229953	0.316	0.149	0.0010422
TUBB4A	3.17527e-08	-0.218706	0.351	0.093	0.00104336
MRPS5	3.19229e-08	-0.0184172	0.522	0.223	0.00104896
FAM193A	3.20128e-08	0.589857	0.646	0.265	0.00105191
ZNF337	3.20185e-08	-0.216361	0.404	0.218	0.0010521
ANKFY1	3.21424e-08	0.400593	0.606	0.264	0.00105617
RIC1	3.22077e-08	-0.247581	0.556	0.315	0.00105831
LINC01771	3.23309e-08	0.545793	0.108	0.032	0.00106236
PLBD2	3.23743e-08	-0.0224714	0.276	0.11	0.00106379
IGFL4	3.25044e-08	0.312965	0.297	0.102	0.00106806
PCID2	3.27384e-08	-0.12604	0.426	0.227	0.00107575
NPIPB4	3.29829e-08	0.885684	0.337	0.092	0.00108379
TRPS1	3.2988e-08	-0.857131	0.538	0.429	0.00108395
SAMD5	3.29893e-08	-0.333249	0.305	0.227	0.001084
XPO4	3.33389e-08	0.0661664	0.586	0.296	0.00109548
DCTN4	3.33636e-08	-0.228154	0.446	0.218	0.00109629
TSBP1-AS1	3.35265e-08	0.470858	0.483	0.26	0.00110165
RFPL2	3.38302e-08	0.594652	0.165	0.046	0.00111162
CGGBP1	3.39209e-08	-0.698603	0.402	0.241	0.00111461
INTU	3.39741e-08	0.17743	0.581	0.287	0.00111635
AC007563.2	3.42578e-08	0.959755	0.552	0.254	0.00112568
C15orf41	3.43558e-08	-0.474738	0.424	0.248	0.0011289
TMEM266	3.44002e-08	0.769924	0.378	0.128	0.00113036
MAGI3	3.46989e-08	0.570261	0.788	0.46	0.00114017
RNF165	3.48297e-08	0.281686	0.592	0.314	0.00114447
RPL23A	3.48376e-08	-0.482689	0.334	0.175	0.00114473
CPEB1	3.48881e-08	0.410817	0.514	0.211	0.00114639
QDPR	3.5047e-08	-0.380704	0.4	0.172	0.00115161
PIP4P1	3.51685e-08	-0.361279	0.12	0.043	0.0011556
KMT5B	3.52246e-08	0.103189	0.617	0.308	0.00115745
PPIB	3.52576e-08	-1.12712	0.175	0.076	0.00115853
NADK2	3.52655e-08	-0.144882	0.35	0.162	0.00115879
UFL1	3.54755e-08	-0.521808	0.341	0.157	0.00116569
GGNBP2	3.56709e-08	0.388593	0.481	0.16	0.00117211
WSB2	3.5847e-08	-0.088437	0.427	0.182	0.0011779
SRSF12	3.60057e-08	0.180229	0.287	0.111	0.00118311
CTSB	3.60163e-08	-0.241754	0.401	0.159	0.00118346
G2E3	3.62032e-08	-0.19404	0.502	0.273	0.0011896
ELOC	3.63706e-08	-0.010177	0.363	0.155	0.0011951
SYN3	3.66182e-08	0.937044	0.681	0.39	0.00120324
VIRMA	3.68468e-08	0.055883	0.423	0.174	0.00121075
COLGALT2	3.70012e-08	-0.595267	0.439	0.257	0.00121582
DUBR	3.71557e-08	-0.434825	0.47	0.28	0.0012209
ST6GALNAC5	3.72247e-08	0.0858626	0.819	0.633	0.00122317
PRSS23	3.73887e-08	-0.241664	0.234	0.109	0.00122856
POLA1	3.75506e-08	-0.272825	0.42	0.217	0.00123388
SPATA33	3.76526e-08	0.446455	0.162	0.052	0.00123723
GFPT2	3.77622e-08	0.475243	0.315	0.109	0.00124083
SH3RF1	3.77984e-08	-0.492689	0.403	0.248	0.00124202
KDM7A	3.81861e-08	-0.105326	0.389	0.19	0.00125476
C12orf4	3.83347e-08	-0.27642	0.412	0.223	0.00125964
PRUNE2	3.8343e-08	-0.60973	0.546	0.335	0.00125991
NDUFAF5	3.84038e-08	-0.0460549	0.352	0.157	0.00126191
DYNC1LI2	3.84355e-08	-0.11054	0.54	0.257	0.00126295
SLC8A1	3.84874e-08	0.126975	0.944	0.836	0.00126466
FAM110B	3.88916e-08	-0.686772	0.372	0.21	0.00127794
OXSR1	3.93566e-08	0.232895	0.564	0.259	0.00129322
SUFU	3.94702e-08	0.40925	0.367	0.144	0.00129695
POLQ	3.96584e-08	-0.450312	0.119	0.065	0.00130314
NAGPA	3.97245e-08	0.218593	0.344	0.177	0.00130531
BZW2	3.98167e-08	0.269401	0.467	0.201	0.00130834
GK	3.99549e-08	-0.0809799	0.282	0.119	0.00131288
STXBP3	4.00885e-08	-0.710042	0.343	0.172	0.00131727
LRPAP1	4.01026e-08	-0.254243	0.319	0.12	0.00131773
GAREM1	4.01483e-08	-0.228299	0.582	0.41	0.00131923
AL354771.1	4.01697e-08	-1.3907	0.227	0.235	0.00131994
SMG6	4.02965e-08	0.585653	0.631	0.245	0.0013241
CLASRP	4.03336e-08	0.572913	0.318	0.102	0.00132532
USP12	4.04102e-08	-0.271057	0.518	0.299	0.00132784
MMS19	4.04974e-08	0.0503609	0.398	0.158	0.0013307
CEP57L1	4.05591e-08	0.421265	0.441	0.185	0.00133273
GIT2	4.06489e-08	0.434057	0.583	0.237	0.00133568
SKIL	4.06998e-08	0.147121	0.503	0.215	0.00133735
KIAA0586	4.07174e-08	0.218592	0.514	0.235	0.00133793
MPDZ	4.09948e-08	-0.2302	0.695	0.449	0.00134705
TMEM50A	4.10063e-08	0.0475606	0.421	0.168	0.00134742
CERS5	4.14949e-08	0.33388	0.482	0.191	0.00136348
ABL1	4.17226e-08	-0.0220717	0.52	0.249	0.00137096
CACNA1C	4.17749e-08	0.522518	0.941	0.677	0.00137268
CKMT2-AS1	4.21427e-08	-0.309973	0.414	0.21	0.00138477
SLC26A4-AS1	4.22953e-08	0.117052	0.199	0.068	0.00138978
LINC01748	4.24092e-08	-0.0456084	0.231	0.108	0.00139352
RNF38	4.25312e-08	0.1303	0.602	0.294	0.00139753
MTHFD2L	4.26355e-08	-0.375563	0.331	0.184	0.00140096
FLG-AS1	4.2901e-08	0.284877	0.47	0.222	0.00140968
CRYL1	4.29992e-08	0.255123	0.555	0.251	0.00141291
UBA2	4.30327e-08	0.0155387	0.522	0.243	0.00141401
UBL3	4.335e-08	-0.200087	0.538	0.271	0.00142444
CFLAR	4.34001e-08	-0.329037	0.185	0.073	0.00142608
PLEKHB2	4.34016e-08	-0.182189	0.391	0.158	0.00142613
EARS2	4.34555e-08	0.522054	0.161	0.056	0.0014279
ANTKMT	4.34891e-08	-0.355061	0.245	0.129	0.00142901
CAP1	4.39174e-08	-0.253106	0.3	0.117	0.00144308
NUP50-DT	4.39382e-08	0.161791	0.448	0.202	0.00144377
AC093523.1	4.40328e-08	0.297225	0.409	0.197	0.00144687
CHP1	4.42004e-08	-0.0238668	0.251	0.094	0.00145238
NCBP1	4.44267e-08	-0.308509	0.34	0.171	0.00145982
NDUFB2	4.45799e-08	-0.517892	0.376	0.174	0.00146485
PTCD3	4.4602e-08	-0.198872	0.443	0.222	0.00146558
PNMA1	4.46806e-08	-0.0626902	0.289	0.093	0.00146816
OS9	4.4766e-08	-0.347649	0.21	0.078	0.00147097
AC107223.1	4.51878e-08	-0.224656	0.766	0.575	0.00148483
RTN3	4.53884e-08	-0.0193779	0.923	0.74	0.00149142
YPEL2	4.54583e-08	-0.247505	0.45	0.212	0.00149372
RGPD5	4.58897e-08	-0.366397	0.18	0.069	0.00150789
DROSHA	4.60256e-08	-0.237629	0.472	0.242	0.00151236
SPCS1	4.61323e-08	-0.432518	0.315	0.138	0.00151586
RBBP4	4.62955e-08	-0.0230852	0.508	0.236	0.00152122
FRG1	4.65897e-08	-0.310386	0.297	0.109	0.00153089
NFIA	4.66572e-08	-0.623885	0.431	0.355	0.00153311
RASL10A	4.7194e-08	-0.233232	0.267	0.141	0.00155075
ANGEL2	4.72786e-08	-0.309981	0.403	0.187	0.00155353
ACVR1B	4.79241e-08	0.271979	0.375	0.139	0.00157474
DENND6A	4.80234e-08	0.103008	0.512	0.243	0.001578
COL26A1	4.80916e-08	1.18235	0.658	0.288	0.00158024
CHST15	4.82612e-08	0.512024	0.396	0.138	0.00158581
RPL8	4.83839e-08	-0.49956	0.363	0.176	0.00158985
ZNF529	4.84102e-08	-0.127243	0.464	0.229	0.00159071
CIAO3	4.84505e-08	0.564105	0.151	0.053	0.00159204
JKAMP	4.84794e-08	-0.532285	0.328	0.177	0.00159298
UBE3B	4.87902e-08	-0.120755	0.296	0.113	0.0016032
MED4	4.89598e-08	-0.173853	0.437	0.19	0.00160877
RFX1	4.91118e-08	0.892383	0.268	0.079	0.00161376
SMIM8	4.94114e-08	0.0530991	0.418	0.194	0.00162361
SMARCA1	4.94332e-08	0.403519	0.553	0.217	0.00162432
ENO1	4.99353e-08	-0.51147	0.337	0.131	0.00164082
LRCH3	5.00726e-08	-0.115747	0.599	0.307	0.00164534
AC018685.2	5.00922e-08	0.584774	0.291	0.121	0.00164598
CFAP36	5.01294e-08	0.114124	0.521	0.224	0.0016472
AP5Z1	5.08472e-08	0.535283	0.112	0.034	0.00167079
HMG20A	5.09626e-08	0.104837	0.486	0.211	0.00167458
PITPNB	5.10136e-08	-0.388285	0.462	0.239	0.00167626
AC034195.1	5.14529e-08	0.108604	0.299	0.165	0.00169069
IQCG	5.14713e-08	0.113723	0.17	0.056	0.00169129
KCTD3	5.1832e-08	0.110133	0.493	0.221	0.00170315
NOP58	5.20964e-08	0.298747	0.508	0.185	0.00171184
IQCA1	5.21461e-08	0.524123	0.4	0.168	0.00171347
CCK	5.21779e-08	-0.193899	0.54	0.427	0.00171451
PSMA2	5.26017e-08	-0.260951	0.22	0.081	0.00172844
STK32C	5.27545e-08	0.403332	0.379	0.157	0.00173346
SPARCL1	5.33071e-08	-0.829143	0.723	0.601	0.00175162
RAB31	5.34108e-08	-1.61482	0.121	0.091	0.00175502
NDUFA5	5.36425e-08	-0.413395	0.495	0.249	0.00176264
MTOR	5.37065e-08	0.299487	0.517	0.211	0.00176474
MGAT3	5.37134e-08	0.492988	0.292	0.097	0.00176497
ATP5MD	5.41473e-08	-0.325172	0.415	0.19	0.00177923
TFG	5.41837e-08	-0.218749	0.44	0.211	0.00178042
CEP70	5.44316e-08	0.232158	0.451	0.184	0.00178857
RPL37	5.44664e-08	-0.146217	0.539	0.26	0.00178971
TMEM33	5.46445e-08	-0.44491	0.338	0.143	0.00179557
CNTN5	5.49892e-08	0.0901786	0.636	0.616	0.00180689
SRSF5	5.53254e-08	-0.0936985	0.641	0.348	0.00181794
TMEM65	5.55636e-08	-0.514738	0.448	0.264	0.00182576
LARS	5.55993e-08	0.219145	0.658	0.303	0.00182694
NR2C2	5.56642e-08	-0.304708	0.439	0.211	0.00182907
GPR22	5.59897e-08	0.316483	0.378	0.138	0.00183977
PFN1	5.61013e-08	-0.463948	0.15	0.062	0.00184343
ODR4	5.6422e-08	0.0816984	0.524	0.238	0.00185397
RNPS1	5.64413e-08	0.0595653	0.458	0.206	0.0018546
TRHDE-AS1	5.6475e-08	-0.0533097	0.302	0.158	0.00185571
DGKI	5.661e-08	0.0585883	0.919	0.704	0.00186015
PAM	5.6616e-08	-0.0144308	0.636	0.391	0.00186034
GRM5	5.66247e-08	-0.086003	0.952	0.836	0.00186063
LINC02306	5.68938e-08	0.622063	0.375	0.249	0.00186947
ARRDC3	5.7385e-08	0.303816	0.24	0.076	0.00188561
RPL27A	5.75135e-08	-0.781694	0.284	0.173	0.00188984
ZNF236	5.76375e-08	0.228927	0.497	0.242	0.00189391
MEG3	5.78842e-08	0.52902	0.979	0.842	0.00190202
GNG3	5.80716e-08	-0.281688	0.323	0.103	0.00190818
ST6GALNAC3	5.80884e-08	-0.973538	0.49	0.39	0.00190873
YTHDC1	5.81907e-08	-0.242605	0.515	0.258	0.00191209
SEM1	5.85208e-08	-0.637866	0.434	0.257	0.00192293
FMNL2	5.87671e-08	-0.225314	0.911	0.78	0.00193103
HABP4	5.9414e-08	0.263937	0.499	0.2	0.00195229
EIF4H	5.95502e-08	-0.242638	0.331	0.116	0.00195676
IVNS1ABP	5.95896e-08	-0.664121	0.259	0.132	0.00195805
BDNF	5.96154e-08	0.755077	0.259	0.085	0.0019589
RILPL1	5.99173e-08	0.52272	0.433	0.153	0.00196882
ERICH3	5.99696e-08	0.40891	0.555	0.234	0.00197054
MCPH1	6.00401e-08	-0.00412644	0.629	0.348	0.00197286
NAT8L	6.00614e-08	-0.109983	0.204	0.069	0.00197356
CASP3	6.02185e-08	-0.550064	0.156	0.067	0.00197872
AC073167.1	6.07739e-08	-0.511133	0.304	0.188	0.00199697
SARNP	6.08267e-08	0.350263	0.478	0.178	0.0019987
AC129803.1	6.08832e-08	-0.0142068	0.134	0.062	0.00200056
CCDC50	6.10416e-08	-1.55632	0.262	0.189	0.00200577
FANCC	6.1486e-08	0.126363	0.309	0.137	0.00202037
ARNT	6.1671e-08	0.229485	0.433	0.168	0.00202645
SP3	6.23395e-08	-0.257608	0.448	0.236	0.00204841
NDUFB8	6.24253e-08	-0.256651	0.455	0.231	0.00205123
SH3PXD2B	6.29187e-08	-0.779323	0.109	0.07	0.00206745
MRPS31	6.30197e-08	-0.393599	0.359	0.175	0.00207076
XRN2	6.33039e-08	-0.230238	0.543	0.296	0.0020801
ARMH1	6.38859e-08	0.440004	0.189	0.055	0.00209923
TRMT44	6.43601e-08	0.341716	0.281	0.105	0.00211481
HIST1H4C	6.44929e-08	-0.634	0.162	0.065	0.00211917
SPRY2	6.51549e-08	-0.365758	0.252	0.136	0.00214092
IMMP1L	6.55932e-08	-0.191208	0.433	0.237	0.00215533
CYTH3	6.56493e-08	0.155314	0.554	0.262	0.00215717
LDAH	6.6246e-08	-0.190726	0.425	0.223	0.00217678
TRAPPC13	6.62999e-08	-0.0803145	0.424	0.189	0.00217855
DCLK1	6.65572e-08	0.240983	0.961	0.771	0.002187
RPS9	6.70553e-08	-0.68065	0.325	0.173	0.00220337
TXN2	6.71171e-08	-0.0519388	0.136	0.035	0.0022054
DDX42	6.73185e-08	0.34803	0.483	0.189	0.00221202
TRNT1	6.73707e-08	-0.240072	0.266	0.111	0.00221373
FUT11	6.75132e-08	0.293451	0.1	0.031	0.00221842
TCF20	6.77929e-08	0.386721	0.611	0.261	0.00222761
COX10	6.79292e-08	-0.173784	0.36	0.175	0.00223209
PSMA1	6.82813e-08	-0.305698	0.439	0.201	0.00224366
CSNK2B	6.83681e-08	-0.0954753	0.229	0.07	0.00224651
HS3ST5	6.91485e-08	-0.656849	0.352	0.245	0.00227215
CERS4	6.91806e-08	1.19808	0.585	0.17	0.00227321
MTMR2	6.93732e-08	-0.0390554	0.462	0.21	0.00227954
TMX2	6.9854e-08	-0.210469	0.338	0.133	0.00229533
SUCO	6.99442e-08	-0.445375	0.393	0.205	0.0022983
TOM1L2	6.99644e-08	0.0681288	0.596	0.3	0.00229896
TCEAL6	6.99922e-08	-0.190091	0.206	0.048	0.00229988
ZFX	7.00719e-08	-0.127138	0.345	0.15	0.00230249
PRDX3	7.02429e-08	0.0109946	0.229	0.078	0.00230811
TMED7	7.05703e-08	-0.429015	0.249	0.096	0.00231887
MRPS9	7.05918e-08	-0.514996	0.344	0.178	0.00231958
BCL2L2-PABPN1	7.10361e-08	-0.224838	0.191	0.072	0.00233417
RRAGA	7.17298e-08	-0.285757	0.218	0.073	0.00235697
CHGA	7.19127e-08	0.0134806	0.302	0.089	0.00236298
ITM2C	7.2111e-08	-0.684659	0.332	0.161	0.00236949
LINC00907	7.21836e-08	-0.359427	0.169	0.103	0.00237188
PRMT3	7.27264e-08	-0.220035	0.442	0.24	0.00238972
SLC35A1	7.32032e-08	-0.0393863	0.611	0.329	0.00240539
AP2S1	7.32504e-08	-0.0402757	0.265	0.082	0.00240693
ITGAV	7.35426e-08	-1.3051	0.242	0.152	0.00241654
ZNF302	7.41683e-08	-0.308488	0.4	0.24	0.0024371
RNF149	7.45345e-08	0.134284	0.585	0.291	0.00244913
KLHL3	7.47713e-08	0.0904074	0.568	0.282	0.00245691
SMIM4	7.54199e-08	-0.250957	0.166	0.07	0.00247822
KAT2B	7.55335e-08	-1.76998	0.197	0.145	0.00248196
NNT	7.68813e-08	-0.137863	0.629	0.365	0.00252624
CNTN3	7.69663e-08	-0.0370854	0.736	0.526	0.00252903
RPL36AL	7.70429e-08	-0.551279	0.249	0.114	0.00253155
Z83843.1	7.73162e-08	-0.344741	0.384	0.227	0.00254053
ARID1A	7.75247e-08	-0.08049	0.532	0.249	0.00254738
TXNDC16	7.75249e-08	-0.0365973	0.518	0.269	0.00254739
DARS	7.75493e-08	-0.256692	0.366	0.165	0.00254819
AGGF1	7.7573e-08	0.00162155	0.376	0.146	0.00254897
KIAA2012	7.77108e-08	0.573996	0.353	0.13	0.0025535
AKIRIN1	7.77687e-08	0.0824083	0.366	0.158	0.0025554
DNAJA2	7.80748e-08	-0.544676	0.301	0.12	0.00256546
RMDN2	7.8547e-08	0.188837	0.421	0.185	0.00258098
ZNF540	7.87686e-08	0.496425	0.469	0.167	0.00258826
SLC8A3	7.90568e-08	0.0101546	0.564	0.304	0.00259773
VAT1L	7.93905e-08	0.0519926	0.201	0.073	0.00260869
LIN52	8.01342e-08	0.0884694	0.433	0.186	0.00263313
TSN	8.01557e-08	-0.30005	0.26	0.118	0.00263384
AFF1	8.01909e-08	-0.25727	0.419	0.196	0.00263499
MARK2	8.03594e-08	0.423929	0.529	0.22	0.00264053
AHCYL1	8.10022e-08	-0.738046	0.38	0.204	0.00266165
PARL	8.11593e-08	0.00445119	0.317	0.123	0.00266681
NRCAM	8.17974e-08	0.219258	0.982	0.817	0.00268778
GOSR1	8.18815e-08	0.060317	0.532	0.229	0.00269055
NDUFV3	8.21993e-08	0.366318	0.444	0.173	0.00270099
SDHA	8.22529e-08	0.0167872	0.337	0.128	0.00270275
ZDHHC3	8.27885e-08	-0.268742	0.236	0.102	0.00272035
ATPAF1	8.34197e-08	0.0615291	0.416	0.159	0.00274109
UBXN7	8.34381e-08	-0.133852	0.38	0.16	0.00274169
USP8	8.37882e-08	0.157977	0.532	0.229	0.0027532
TMEM168	8.40527e-08	-0.262675	0.374	0.195	0.00276189
FGFR1OP2	8.41246e-08	-0.0027533	0.567	0.304	0.00276425
PEX3	8.41536e-08	-0.131604	0.474	0.234	0.0027652
SEMA4D	8.42326e-08	-0.167288	0.491	0.235	0.0027678
ERC2	8.4285e-08	0.169464	0.973	0.839	0.00276952
ITGA9-AS1	8.51978e-08	0.291301	0.517	0.216	0.00279951
SNHG8	8.5453e-08	-0.282786	0.167	0.078	0.0028079
BAG4	8.55147e-08	0.332086	0.425	0.132	0.00280993
PKM	8.58356e-08	-0.140957	0.53	0.227	0.00282047
ZNF670	8.89595e-08	0.438114	0.226	0.088	0.00292312
ATP2B1	8.93892e-08	-0.00557195	0.933	0.745	0.00293724
ZNF736	8.94607e-08	-0.141847	0.468	0.26	0.00293959
OSTF1	8.9652e-08	-0.32694	0.359	0.196	0.00294588
GALNT13	8.97809e-08	-0.483657	0.662	0.532	0.00295011
PDPK1	9.02749e-08	0.0190894	0.343	0.152	0.00296634
TAFA2	9.10424e-08	-0.0559604	0.82	0.727	0.00299156
DYNC1LI1	9.10732e-08	-0.123294	0.518	0.241	0.00299257
RPS23	9.11762e-08	-0.556478	0.412	0.224	0.00299596
AC098617.1	9.14208e-08	-1.47384	0.181	0.167	0.003004
RPL10A	9.20239e-08	-0.66657	0.338	0.205	0.00302381
KCMF1	9.21353e-08	-0.01199	0.479	0.2	0.00302747
ASIC2	9.2374e-08	0.660384	0.92	0.726	0.00303532
MCCC1	9.25029e-08	0.332601	0.553	0.231	0.00303955
LEO1	9.26018e-08	0.0037801	0.287	0.104	0.0030428
PTCHD1-AS	9.31088e-08	-0.352781	0.638	0.461	0.00305946
THRAP3	9.34153e-08	0.421879	0.679	0.296	0.00306953
YY1	9.39035e-08	0.142622	0.457	0.18	0.00308557
RBFOX1	9.3965e-08	0.229983	0.996	0.99	0.0030876
RAB5B	9.43041e-08	0.319792	0.273	0.085	0.00309874
IQSEC3	9.44574e-08	0.425896	0.455	0.168	0.00310378
B4GALT2	9.46305e-08	-0.333919	0.11	0.051	0.00310946
CTTNBP2NL	9.5165e-08	-0.256937	0.386	0.185	0.00312703
PRMT9	9.51926e-08	0.415653	0.398	0.155	0.00312793
MMD2	9.5478e-08	-0.486307	0.17	0.09	0.00313731
ARHGAP17	9.57501e-08	-0.17162	0.407	0.181	0.00314625
COPS2	9.60875e-08	-0.226994	0.489	0.24	0.00315734
DCAKD	9.62234e-08	0.879226	0.328	0.101	0.0031618
CDHR3	9.62968e-08	0.331654	0.382	0.167	0.00316422
CFDP1	9.73481e-08	0.0572832	0.541	0.229	0.00319876
CDKL2	9.74781e-08	0.171226	0.441	0.17	0.00320303
LINC01484	9.75851e-08	0.468506	0.132	0.049	0.00320655
GOLIM4	9.76302e-08	-1.17844	0.222	0.191	0.00320803
DCTN5	9.76473e-08	0.0423936	0.337	0.125	0.00320859
DGKH	9.78922e-08	0.116158	0.522	0.29	0.00321664
DCAF7	9.89838e-08	-0.0448683	0.393	0.148	0.00325251
TANGO6	9.91233e-08	0.480105	0.468	0.169	0.00325709
SUSD1	9.99487e-08	0.586298	0.426	0.186	0.00328421
GASK1B	9.99499e-08	-0.471066	0.204	0.13	0.00328426
PLS1	1.00332e-07	-0.270518	0.16	0.084	0.0032968
HSPA5	1.00516e-07	-1.67814	0.241	0.129	0.00330285
LNX2	1.01302e-07	0.0402781	0.25	0.11	0.00332869
TEX10	1.01469e-07	-0.122555	0.299	0.116	0.00333416
CWC25	1.02009e-07	0.492016	0.206	0.053	0.00335193
CTNNAL1	1.02536e-07	0.572417	0.536	0.257	0.00336923
RNF145	1.0294e-07	0.0247758	0.557	0.273	0.00338252
RUVBL2	1.02946e-07	0.0205176	0.103	0.029	0.0033827
SLC22A15	1.03173e-07	0.370648	0.533	0.217	0.00339016
MYCBP2-AS1	1.0365e-07	-1.04824	0.344	0.287	0.00340585
ORMDL1	1.03883e-07	-0.227145	0.42	0.217	0.00341351
SLC25A38	1.03912e-07	0.291406	0.109	0.035	0.00341446
ZNF493	1.03924e-07	-0.0667892	0.591	0.327	0.00341485
NAPG	1.03935e-07	-0.087601	0.5	0.242	0.0034152
SRSF3	1.04367e-07	-0.200663	0.328	0.134	0.00342938
PDE3B	1.05006e-07	0.118649	0.546	0.301	0.00345039
AC130324.2	1.05447e-07	0.379972	0.137	0.043	0.0034649
LRRC40	1.05699e-07	-0.184388	0.47	0.248	0.00347317
TTC6	1.06118e-07	-0.317411	0.219	0.157	0.00348692
SRSF7	1.06164e-07	0.05373	0.453	0.226	0.00348844
LGALSL-DT	1.06256e-07	0.707702	0.33	0.11	0.00349148
SLIT2	1.06508e-07	-0.364173	0.554	0.431	0.00349973
RBBP5	1.06979e-07	0.21042	0.239	0.078	0.00351521
ERCC6	1.07237e-07	0.122733	0.447	0.191	0.00352372
GSG1L	1.07259e-07	0.92338	0.52	0.202	0.00352441
MOAP1	1.07372e-07	-0.491515	0.288	0.108	0.00352814
NR6A1	1.07567e-07	0.0618051	0.583	0.321	0.00353454
ATP5PO	1.07914e-07	-0.587391	0.27	0.118	0.00354594
REEP3	1.0827e-07	-0.199046	0.451	0.238	0.00355763
ABCD3	1.0915e-07	-0.640136	0.341	0.187	0.00358656
TCEAL4	1.09188e-07	-0.219693	0.34	0.112	0.00358781
HSPA9	1.10044e-07	-0.475128	0.433	0.202	0.00361594
TNFRSF19	1.10192e-07	0.679955	0.169	0.051	0.00362081
SLC1A1	1.10402e-07	0.32099	0.497	0.199	0.00362769
KLF9	1.10671e-07	-0.1554	0.376	0.17	0.00363655
SERINC5	1.10864e-07	-0.928618	0.353	0.207	0.00364288
ARFIP1	1.11318e-07	-0.292253	0.494	0.258	0.00365779
IL1RAPL2	1.11386e-07	0.182962	0.465	0.397	0.00366004
SNAPC3	1.1159e-07	-0.0370401	0.427	0.182	0.00366673
SEC11C	1.12037e-07	-0.889433	0.283	0.139	0.00368142
ZBTB8OS	1.12388e-07	0.609856	0.594	0.229	0.00369294
TYRO3	1.12417e-07	0.269715	0.44	0.2	0.0036939
AP3S2	1.12483e-07	-0.00897608	0.324	0.129	0.00369608
ZFP14	1.14264e-07	0.0458805	0.347	0.134	0.00375459
KRAS	1.14485e-07	-0.173473	0.416	0.181	0.00376186
MEIKIN	1.14561e-07	0.339651	0.286	0.126	0.00376436
COX8A	1.15013e-07	-0.714432	0.238	0.1	0.00377921
LZTFL1	1.15427e-07	-0.102456	0.268	0.12	0.00379282
CCDC85B	1.15749e-07	-0.346172	0.346	0.182	0.0038034
NAMPT	1.15927e-07	-0.0254584	0.301	0.117	0.00380924
RPS4Y1	1.16094e-07	-0.280533	0.324	0.139	0.00381474
ZBBX	1.16167e-07	0.689183	0.508	0.24	0.00381714
TLK2	1.16173e-07	0.468398	0.625	0.26	0.00381734
RAB40C	1.16452e-07	1.09881	0.525	0.171	0.00382649
PPT1	1.16495e-07	-0.375574	0.263	0.104	0.00382792
PTMS	1.16499e-07	-0.267213	0.411	0.152	0.00382803
FAM126A	1.17631e-07	-1.04896	0.136	0.081	0.00386522
AC079447.1	1.18344e-07	0.645895	0.603	0.245	0.00388866
XRCC4	1.18592e-07	-0.681726	0.201	0.118	0.00389681
BORCS5	1.19337e-07	-0.00419197	0.482	0.225	0.00392129
MPHOSPH9	1.19709e-07	0.483908	0.704	0.335	0.00393351
NNMT	1.21313e-07	-0.115736	0.115	0.052	0.00398623
DNMT3A	1.21602e-07	0.649939	0.671	0.28	0.00399573
HTR3B	1.2161e-07	0.553545	0.179	0.067	0.00399598
MTCH1	1.21725e-07	-0.299491	0.436	0.172	0.00399976
SNX1	1.21829e-07	-0.161998	0.478	0.223	0.00400317
TMEM151B	1.23574e-07	0.261551	0.262	0.091	0.0040605
HRH1	1.23613e-07	0.390034	0.351	0.144	0.0040618
PARP16	1.23699e-07	0.400453	0.184	0.069	0.00406462
TMEM70	1.23984e-07	-0.0285203	0.224	0.081	0.00407399
RIPOR2	1.24533e-07	-0.29067	0.336	0.174	0.00409202
MIR31HG	1.24793e-07	0.377308	0.245	0.108	0.00410057
CFAP221	1.25788e-07	0.728966	0.508	0.203	0.00413326
PCBP1	1.25894e-07	-0.0570831	0.257	0.07	0.00413676
RPL10	1.26698e-07	-0.718873	0.406	0.254	0.00416316
YPEL5	1.26754e-07	0.0184364	0.338	0.125	0.00416499
KCNC4	1.26918e-07	0.49282	0.139	0.038	0.00417039
HIGD1A	1.27644e-07	-0.216925	0.199	0.06	0.00419425
KDM2A	1.2809e-07	0.405382	0.678	0.298	0.0042089
CLCN4	1.28211e-07	-0.101074	0.473	0.206	0.00421288
GPRASP1	1.28478e-07	0.343701	0.443	0.168	0.00422166
ESRRG	1.28704e-07	-0.114885	0.678	0.456	0.00422908
CUL4A	1.28772e-07	-0.0565235	0.436	0.206	0.00423133
HECW2	1.29036e-07	-0.000111557	0.906	0.66	0.00424
NRXN2	1.29294e-07	0.664377	0.573	0.213	0.00424847
C4orf48	1.29643e-07	-1.57696	0.171	0.079	0.00425994
BLOC1S2	1.29959e-07	0.0116789	0.267	0.089	0.00427033
PRIM2	1.30002e-07	-0.217518	0.338	0.189	0.00427173
FOS	1.30175e-07	1.93481	0.155	0.012	0.00427743
GCNT4	1.31054e-07	0.493048	0.362	0.154	0.00430631
RNF128	1.31825e-07	0.98503	0.128	0.033	0.00433164
CEP83	1.32173e-07	0.105804	0.486	0.23	0.00434306
AC005261.1	1.32334e-07	-0.423546	0.328	0.16	0.00434836
DCP2	1.32526e-07	-0.233359	0.374	0.157	0.00435467
IQCK	1.33298e-07	-0.0277708	0.392	0.15	0.00438004
TBC1D30	1.33897e-07	0.286848	0.318	0.122	0.00439972
RAD50	1.3417e-07	0.363261	0.683	0.312	0.00440869
LINC02008	1.36786e-07	0.279931	0.122	0.058	0.00449466
UBAP2	1.37064e-07	0.172675	0.527	0.241	0.00450377
MRPS28	1.37205e-07	-0.666748	0.392	0.219	0.00450843
MFHAS1	1.38228e-07	0.105589	0.417	0.171	0.00454204
AK1	1.38335e-07	-0.10087	0.154	0.038	0.00454555
TCFL5	1.39079e-07	0.447949	0.169	0.051	0.00456999
RAB5A	1.39402e-07	-0.0354972	0.462	0.19	0.0045806
ST8SIA4	1.39758e-07	-0.466463	0.251	0.159	0.00459232
SLC22A17	1.40273e-07	-0.518219	0.387	0.158	0.00460922
TRAPPC6B	1.4033e-07	-0.161887	0.447	0.199	0.0046111
AC091978.1	1.40756e-07	0.184786	0.1	0.031	0.00462511
AP3B1	1.40841e-07	-0.514982	0.48	0.285	0.0046279
ZFAND2A	1.40845e-07	-0.251784	0.1	0.037	0.00462804
STRN	1.41273e-07	-0.242341	0.58	0.308	0.0046421
SMARCA4	1.42282e-07	0.759401	0.547	0.178	0.00467524
DLG5	1.43105e-07	0.700453	0.396	0.154	0.00470229
LINC00630	1.4349e-07	-0.163951	0.425	0.213	0.00471493
POT1	1.44372e-07	-0.292815	0.391	0.201	0.00474391
AC015971.1	1.45519e-07	-0.556059	0.137	0.071	0.00478162
FBRSL1	1.45855e-07	0.592212	0.235	0.085	0.00479263
ADGRL3	1.45955e-07	-0.30604	0.958	0.911	0.00479592
KCTD8	1.45987e-07	-0.454041	0.589	0.471	0.00479697
FBXO32	1.46878e-07	0.384555	0.525	0.254	0.00482627
CNOT6	1.47685e-07	0.210542	0.41	0.165	0.00485279
AC018697.1	1.47806e-07	-0.15525	0.237	0.174	0.00485676
MSANTD2	1.48039e-07	-0.0293031	0.329	0.151	0.0048644
FAM135B	1.48257e-07	0.172738	0.596	0.356	0.00487157
ADORA1	1.48836e-07	0.217268	0.257	0.096	0.0048906
TBC1D14	1.49262e-07	0.0484125	0.338	0.123	0.0049046
EEF1AKMT2	1.50335e-07	0.324639	0.603	0.26	0.00493987
NPM1	1.50934e-07	-0.277066	0.418	0.167	0.00495954
SCG3	1.50966e-07	-0.805589	0.586	0.381	0.00496058
IFT88	1.51106e-07	0.11752	0.446	0.184	0.00496518
DOP1B	1.51492e-07	0.663688	0.506	0.196	0.00497787
FAM8A1	1.51611e-07	-0.60054	0.234	0.104	0.00498178
DUSP1	1.52957e-07	1.11394	0.131	0.026	0.005026
PPFIA4	1.53451e-07	0.701701	0.422	0.155	0.00504224
DHX29	1.53848e-07	0.0503713	0.517	0.22	0.00505529
SCARB2	1.54059e-07	-0.685725	0.467	0.246	0.00506221
RPL30	1.54211e-07	-0.30852	0.38	0.178	0.00506721
SLC9A6	1.54224e-07	0.00666484	0.394	0.159	0.00506765
PDE8A	1.54275e-07	-0.97668	0.468	0.332	0.00506931
CCT2	1.54548e-07	-0.389064	0.308	0.121	0.00507829
ARHGAP22	1.55118e-07	-0.195882	0.397	0.222	0.00509702
AC007566.1	1.55366e-07	-0.271214	0.346	0.156	0.00510518
DNAJA3	1.55753e-07	0.291683	0.212	0.07	0.0051179
CBLN2	1.57187e-07	0.560013	0.57	0.353	0.005165
RABL6	1.57346e-07	0.485069	0.409	0.145	0.00517022
CCDC32	1.57787e-07	0.548226	0.247	0.078	0.00518471
MAGI2-AS3	1.57911e-07	-0.148946	0.39	0.194	0.00518881
MSRB3	1.57971e-07	0.0897052	0.285	0.108	0.00519077
SF3B3	1.58787e-07	-0.0266844	0.307	0.12	0.00521758
PSMD13	1.59038e-07	-0.208795	0.231	0.1	0.00522584
BMPR1A	1.59171e-07	-0.358263	0.547	0.308	0.00523021
ATP6V1G1	1.60532e-07	0.144255	0.38	0.137	0.00527492
WASF2	1.61336e-07	-0.327443	0.274	0.106	0.00530132
SLC11A2	1.62543e-07	-0.165086	0.352	0.141	0.00534101
FAM78B	1.6263e-07	0.0491252	0.476	0.23	0.00534385
EGR4	1.63088e-07	0.604726	0.123	0.037	0.0053589
ZNF821	1.63362e-07	0.462627	0.349	0.118	0.00536791
CRIM1	1.65805e-07	0.00573211	0.544	0.297	0.0054482
LZTS1	1.66285e-07	1.00259	0.28	0.089	0.00546396
PEA15	1.66669e-07	-0.00662556	0.331	0.089	0.00547658
SMARCD3	1.66711e-07	0.291804	0.247	0.071	0.00547795
TMEM268	1.67858e-07	0.401032	0.3	0.108	0.00551566
MRPS25	1.68084e-07	0.0598512	0.397	0.159	0.00552306
AC025569.1	1.682e-07	-0.821669	0.118	0.061	0.00552688
ZNF862	1.68308e-07	-0.130328	0.304	0.142	0.00553045
LAGE3	1.68339e-07	-0.262219	0.156	0.056	0.00553144
SUPT3H	1.68347e-07	-0.143573	0.842	0.598	0.00553171
PDE10A	1.68462e-07	0.231392	0.923	0.718	0.00553549
CASC1	1.68632e-07	0.605896	0.196	0.055	0.00554109
KPNA6	1.69522e-07	-0.0675169	0.473	0.204	0.00557031
DLEU2	1.69572e-07	-0.705388	0.567	0.425	0.00557198
IQGAP1	1.70343e-07	-0.279435	0.402	0.196	0.00559729
MALSU1	1.71235e-07	0.0429598	0.206	0.083	0.0056266
WDR37	1.71949e-07	0.302608	0.618	0.285	0.00565008
MKNK1	1.72025e-07	-0.0541915	0.39	0.18	0.00565258
MYO19	1.72336e-07	0.201176	0.289	0.105	0.00566278
TTC28-AS1	1.72725e-07	-0.11587	0.552	0.313	0.00567556
RANBP1	1.72835e-07	-0.176529	0.225	0.074	0.0056792
UBE2D2	1.73116e-07	0.592934	0.635	0.259	0.00568841
MMP24	1.7455e-07	0.568606	0.256	0.076	0.00573553
AP4S1	1.75229e-07	0.00694336	0.5	0.243	0.00575785
ZKSCAN8	1.76285e-07	-0.432828	0.172	0.073	0.00579255
SCPEP1	1.7652e-07	0.271382	0.286	0.107	0.00580029
MAD1L1	1.76823e-07	0.15547	0.336	0.136	0.00581023
PREX2	1.7694e-07	-3.84435	0.056	0.2	0.00581408
FBXL4	1.77267e-07	-0.260003	0.455	0.245	0.0058248
BTBD7	1.80252e-07	-0.138954	0.51	0.243	0.00592289
UBE2QL1	1.80271e-07	0.180606	0.462	0.204	0.00592352
PAIP1	1.80449e-07	0.0577635	0.362	0.14	0.00592939
MRS2	1.80821e-07	0.00937969	0.317	0.129	0.00594159
PLAA	1.81239e-07	0.124469	0.353	0.144	0.00595532
CMTR1	1.82308e-07	0.165248	0.24	0.087	0.00599046
RAPGEF4-AS1	1.82361e-07	0.336925	0.176	0.057	0.00599221
ORC2	1.84019e-07	0.103011	0.478	0.211	0.00604669
SMIM20	1.85454e-07	-0.136554	0.118	0.042	0.00609382
SNRPB	1.85492e-07	-0.162282	0.14	0.043	0.00609508
HEATR1	1.86721e-07	-0.0172893	0.375	0.165	0.00613545
PSTK	1.87289e-07	0.232614	0.29	0.115	0.00615414
SLC5A3	1.88279e-07	-0.680328	0.225	0.125	0.00618665
MKRN1	1.88503e-07	0.348321	0.325	0.102	0.00619403
SKAP2	1.88835e-07	-0.143808	0.467	0.261	0.00620494
MAPK10	1.90391e-07	0.266621	0.98	0.827	0.00625607
AC073578.2	1.92093e-07	0.836449	0.186	0.074	0.006312
EPG5	1.92252e-07	0.15583	0.507	0.229	0.00631721
ANKMY2	1.92511e-07	0.171129	0.449	0.191	0.00632571
GSDME	1.92551e-07	-0.392334	0.153	0.065	0.00632705
LINC02774	1.92667e-07	0.121574	0.24	0.106	0.00633083
IFT46	1.93448e-07	-0.134267	0.157	0.06	0.00635652
ACTN4	1.93939e-07	0.651404	0.498	0.187	0.00637263
GMCL1	1.93993e-07	0.101262	0.438	0.194	0.00637441
METTL6	1.94162e-07	0.855071	0.545	0.198	0.00637996
AC074032.1	1.9498e-07	-0.262102	0.317	0.152	0.00640684
KNDC1	1.958e-07	0.834503	0.451	0.146	0.00643378
NDUFB7	1.97357e-07	-0.660926	0.24	0.076	0.00648495
EGR1	1.99498e-07	0.375367	0.345	0.102	0.00655531
DCAF17	1.99743e-07	-0.367135	0.242	0.117	0.00656336
FASTKD1	2.0015e-07	0.0214793	0.564	0.286	0.00657674
GNS	2.00652e-07	-0.00963446	0.265	0.106	0.00659321
DERL1	2.01921e-07	-0.335927	0.19	0.081	0.00663493
STK38L	2.02624e-07	-0.030347	0.434	0.217	0.00665802
LINC00571	2.02807e-07	-0.447299	0.15	0.073	0.00666405
ZNF141	2.02875e-07	-0.0672024	0.355	0.162	0.00666626
PFDN1	2.03618e-07	-0.0939978	0.351	0.134	0.0066907
FRMD3	2.04261e-07	0.542261	0.363	0.119	0.0067118
CEP63	2.04577e-07	-0.0469253	0.522	0.257	0.00672221
LONP1	2.07334e-07	0.119905	0.143	0.05	0.00681279
COL22A1	2.07395e-07	0.871334	0.129	0.042	0.0068148
IPCEF1	2.07528e-07	-0.0173863	0.638	0.371	0.00681916
LINC01435	2.08512e-07	-0.35802	0.163	0.111	0.00685151
PTPDC1	2.09707e-07	0.118535	0.468	0.227	0.00689076
IMPAD1	2.10009e-07	-0.478987	0.348	0.167	0.00690068
QRICH1	2.11203e-07	0.94573	0.517	0.162	0.00693993
CNTN1	2.11312e-07	-0.133272	0.925	0.81	0.00694351
AC093157.1	2.12059e-07	-0.951954	0.159	0.099	0.00696803
PARN	2.12902e-07	0.0347901	0.479	0.211	0.00699574
ZXDC	2.1309e-07	-0.132603	0.417	0.202	0.00700191
ALKBH8	2.13155e-07	0.220503	0.28	0.119	0.00700405
DPY19L4	2.1379e-07	-0.281019	0.19	0.078	0.00702493
MAP1LC3A	2.13876e-07	0.011916	0.371	0.161	0.00702776
KRIT1	2.15341e-07	-0.0914272	0.507	0.242	0.00707589
ERI2	2.16269e-07	-0.295251	0.194	0.093	0.00710638
LINC01266	2.1703e-07	-0.180456	0.195	0.106	0.0071314
STRN4	2.17906e-07	0.467048	0.213	0.061	0.00716016
LINC02232	2.19105e-07	0.358829	0.372	0.209	0.00719957
CHST10	2.19496e-07	-0.0236436	0.183	0.079	0.00721242
C19orf12	2.19707e-07	0.555682	0.392	0.14	0.00721934
FNDC3B	2.20576e-07	-0.577893	0.425	0.283	0.00724791
PCYOX1	2.20757e-07	-0.473844	0.24	0.086	0.00725384
CLDN12	2.21195e-07	0.0524601	0.426	0.187	0.00726825
ZNF160	2.23836e-07	0.017986	0.258	0.087	0.00735503
CPLX1	2.23985e-07	0.637658	0.342	0.091	0.00735992
LIN7C	2.24716e-07	-0.0926912	0.338	0.139	0.00738394
EMSY	2.24913e-07	0.118387	0.566	0.263	0.00739041
SERF2	2.26053e-07	-0.562925	0.278	0.147	0.00742787
OXA1L	2.26591e-07	0.164258	0.105	0.033	0.00744556
UBE2M	2.27305e-07	-0.0955172	0.201	0.065	0.007469
ARMH3	2.2781e-07	0.297363	0.609	0.27	0.00748561
PDCD7	2.2865e-07	0.879738	0.515	0.178	0.0075132
C6orf120	2.28889e-07	-0.427988	0.107	0.042	0.00752106
MMP24OS	2.29637e-07	-0.256215	0.256	0.099	0.00754564
NDRG4	2.29697e-07	0.0712297	0.56	0.237	0.00754763
LRP11	2.30499e-07	0.118884	0.427	0.169	0.00757397
COX15	2.30784e-07	-0.164352	0.215	0.074	0.00758334
LAMP2	2.31213e-07	-1.43475	0.311	0.192	0.00759744
ZNF429	2.32206e-07	0.163696	0.324	0.128	0.00763007
DDOST	2.32559e-07	-0.456581	0.145	0.059	0.00764164
PMS2	2.3343e-07	0.643103	0.298	0.085	0.00767028
TBPL1	2.34054e-07	-0.027385	0.394	0.18	0.00769078
FDFT1	2.34736e-07	-0.167595	0.337	0.143	0.0077132
CCDC84	2.38258e-07	0.58738	0.539	0.196	0.00782892
DACH1	2.38713e-07	-0.234651	0.244	0.192	0.00784388
SMIM29	2.39235e-07	-0.498263	0.18	0.099	0.00786101
PRPF19	2.3985e-07	-0.0159732	0.292	0.094	0.00788124
GPR63	2.40739e-07	-0.104198	0.35	0.184	0.00791045
FSTL4	2.40805e-07	0.503297	0.833	0.583	0.0079126
AC006115.2	2.42831e-07	0.106615	0.566	0.276	0.0079792
WDR59	2.43248e-07	0.157331	0.525	0.234	0.00799289
TPR	2.43552e-07	-0.112879	0.559	0.265	0.00800286
ARL8A	2.44637e-07	-0.224022	0.256	0.09	0.00803854
FAM133B	2.45974e-07	0.370953	0.526	0.213	0.00808246
PHACTR2	2.47508e-07	-0.19262	0.409	0.225	0.00813286
TOMM70	2.47929e-07	-0.163223	0.42	0.18	0.00814671
ZNF273	2.48505e-07	0.451274	0.444	0.187	0.00816564
SENP2	2.4895e-07	0.0388613	0.483	0.206	0.00818025
RBBP6	2.4933e-07	0.572934	0.648	0.31	0.00819274
MAN1C1	2.49969e-07	0.631862	0.515	0.216	0.00821373
RTL8C	2.50367e-07	-0.502469	0.238	0.08	0.0082268
ST7-AS2	2.52074e-07	-0.880439	0.208	0.132	0.00828291
SRP54	2.52859e-07	0.064385	0.38	0.143	0.00830868
SLC35A3	2.53884e-07	-0.394979	0.332	0.155	0.00834237
CENPT	2.54759e-07	0.488215	0.184	0.047	0.00837113
VPS54	2.55032e-07	0.157155	0.635	0.321	0.00838009
OXR1	2.5605e-07	0.100229	0.948	0.783	0.00841355
PLXNC1	2.56562e-07	0.254976	0.411	0.166	0.00843037
MAPK13	2.59403e-07	0.611803	0.12	0.033	0.00852371
RSL24D1	2.6092e-07	-0.344141	0.276	0.106	0.00857356
SVIP	2.61183e-07	0.0317431	0.214	0.059	0.00858222
TRDMT1	2.62332e-07	-0.177084	0.172	0.073	0.00861997
CDH4	2.62741e-07	0.0250628	0.344	0.184	0.00863342
CAPS2	2.63218e-07	-0.566183	0.451	0.287	0.00864908
NIPA1	2.64026e-07	0.189333	0.435	0.169	0.00867562
AL355574.1	2.64422e-07	0.623036	0.118	0.038	0.00868865
TCAIM	2.64429e-07	-0.235301	0.433	0.217	0.00868888
TMEM116	2.6547e-07	-0.238986	0.239	0.117	0.00872307
HEXB	2.67122e-07	0.31648	0.314	0.108	0.00877736
GFM1	2.68146e-07	-0.115907	0.394	0.178	0.00881103
STIM1	2.68272e-07	0.278768	0.535	0.228	0.00881514
FAAH2	2.68283e-07	0.753535	0.424	0.149	0.00881552
CIRBP	2.69829e-07	0.0202808	0.54	0.253	0.0088663
SUPT20H	2.69964e-07	-0.459199	0.402	0.237	0.00887076
RUVBL1	2.70163e-07	-0.418971	0.167	0.076	0.00887727
DRAP1	2.7077e-07	-0.123501	0.261	0.095	0.00889722
VGF	2.71883e-07	-0.591888	0.211	0.075	0.00893381
SLBP	2.72075e-07	0.0433591	0.23	0.073	0.00894011
TMBIM4	2.7261e-07	-0.749455	0.287	0.156	0.00895768
E2F3	2.75338e-07	-0.0748055	0.516	0.284	0.00904733
ADAR	2.77256e-07	-0.0714733	0.457	0.186	0.00911035
KBTBD11	2.80043e-07	0.36873	0.331	0.107	0.00920194
AC007785.1	2.80203e-07	0.322489	0.334	0.119	0.00920719
CHD7	2.80935e-07	-3.42107	0.043	0.119	0.00923125
OAZ2	2.81639e-07	0.0440341	0.213	0.072	0.00925436
USP3	2.82669e-07	-1.13818	0.144	0.068	0.00928822
GOLGA3	2.84965e-07	0.143316	0.412	0.162	0.00936367
AZIN1	2.85765e-07	-0.36592	0.434	0.211	0.00938997
RAP1GAP	2.85864e-07	0.332143	0.514	0.224	0.0093932
UBAP1L	2.8729e-07	0.439616	0.428	0.165	0.00944005
DHX30	2.87394e-07	0.496598	0.455	0.155	0.00944349
AGL	2.87433e-07	-0.109941	0.413	0.178	0.00944475
ZCCHC14	2.87801e-07	0.574243	0.525	0.213	0.00945685
AC007389.1	2.88543e-07	-0.109442	0.615	0.416	0.00948123
NECAB1	2.8875e-07	0.145435	0.643	0.415	0.00948805
PTPN2	2.89604e-07	0.0627614	0.55	0.263	0.00951611
DDX19A	2.89658e-07	0.55644	0.304	0.097	0.00951787
DHX9	2.93062e-07	-0.365545	0.471	0.234	0.00962973
CSTB	2.93573e-07	0.501067	0.204	0.052	0.00964651
PSMD12	2.94219e-07	-0.206284	0.452	0.187	0.00966774
ZNF286A	2.95031e-07	0.775408	0.329	0.097	0.00969443
SUPT5H	2.96133e-07	-0.112375	0.276	0.1	0.00973065
SLC25A6	2.97085e-07	-0.150296	0.244	0.073	0.00976192
MBD4	2.97091e-07	0.683478	0.313	0.098	0.00976211
MMADHC	2.97839e-07	-0.572497	0.204	0.095	0.00978668
PRKRIP1	2.99502e-07	0.534114	0.588	0.231	0.00984134
PLEKHA3	2.99737e-07	-0.196059	0.344	0.16	0.00984904
SERPINE2	3.01608e-07	-0.286133	0.356	0.247	0.00991052
MTUS1	3.02418e-07	-3.04952	0.083	0.123	0.00993714
HM13	3.04856e-07	0.340665	0.451	0.183	0.0100173
FUBP3	3.09395e-07	0.374688	0.527	0.22	0.0101664
ZKSCAN1	3.10242e-07	-0.0905538	0.526	0.223	0.0101942
STX1A	3.10268e-07	0.282717	0.43	0.185	0.0101951
RPL36	3.13077e-07	-0.0375974	0.316	0.104	0.0102874
TRAF5	3.14867e-07	-0.00795122	0.138	0.056	0.0103462
C5orf30	3.16043e-07	-0.350513	0.406	0.247	0.0103849
RNF217-AS1	3.16713e-07	-1.20823	0.331	0.285	0.0104069
LINC01725	3.18506e-07	0.174808	0.389	0.237	0.0104658
PELI1	3.19684e-07	-0.325636	0.32	0.159	0.0105045
KDM5B	3.21022e-07	0.181784	0.605	0.294	0.0105485
NEUROD6	3.21583e-07	0.00997032	0.258	0.123	0.0105669
ATXN7	3.21692e-07	0.145863	0.538	0.264	0.0105705
TUBGCP3	3.22217e-07	-0.177435	0.501	0.246	0.0105877
STRIP1	3.24818e-07	-0.336444	0.194	0.078	0.0106732
TAPT1	3.24942e-07	-0.39883	0.415	0.22	0.0106773
CEP95	3.25061e-07	0.0377273	0.469	0.217	0.0106812
IPO7	3.25745e-07	-0.183359	0.489	0.202	0.0107036
TMEM63C	3.26e-07	0.556381	0.39	0.138	0.010712
AC231759.2	3.26299e-07	1.271	0.122	0.028	0.0107219
TMEM132E	3.29529e-07	0.82579	0.132	0.029	0.010828
WWC1	3.30514e-07	0.366967	0.497	0.201	0.0108604
RSBN1	3.33114e-07	0.0171033	0.404	0.189	0.0109458
EIF3J-DT	3.3318e-07	-0.140342	0.119	0.039	0.010948
SFXN5	3.34338e-07	-0.376832	0.584	0.341	0.010986
TMED8	3.34383e-07	-0.0433355	0.446	0.211	0.0109875
MRPS10	3.35273e-07	-0.00182588	0.179	0.051	0.0110167
HUS1	3.37635e-07	-0.605155	0.162	0.056	0.0110944
FBXW8	3.40423e-07	-0.0252584	0.416	0.199	0.011186
GNG7	3.41447e-07	0.174536	0.399	0.164	0.0112196
SCRN1	3.41899e-07	0.0091088	0.55	0.246	0.0112345
TACC2	3.42999e-07	0.10773	0.428	0.177	0.0112706
AIDA	3.45202e-07	-0.34073	0.213	0.085	0.011343
TRPM2	3.46998e-07	0.509018	0.44	0.157	0.011402
ACADSB	3.47084e-07	-0.0287783	0.364	0.148	0.0114048
GEMIN7-AS1	3.48187e-07	-0.0834327	0.139	0.052	0.0114411
DIRC3	3.48319e-07	0.700016	0.576	0.267	0.0114454
FAM210A	3.48379e-07	-0.235538	0.235	0.096	0.0114474
AP1AR	3.51671e-07	-0.0989099	0.303	0.13	0.0115555
RABL2B	3.52216e-07	0.369569	0.301	0.091	0.0115735
POU2F2	3.5245e-07	0.848525	0.374	0.124	0.0115812
PEX5L	3.54421e-07	-0.27325	0.886	0.782	0.0116459
FBXO38	3.56952e-07	-0.110291	0.421	0.194	0.0117291
GAB1	3.57884e-07	-0.974784	0.487	0.41	0.0117597
OLFM2	3.60117e-07	-0.152269	0.297	0.131	0.0118331
ADGRB1	3.62072e-07	0.841153	0.427	0.146	0.0118973
NKAP	3.62263e-07	0.14286	0.197	0.06	0.0119036
ANKUB1	3.6252e-07	-0.827669	0.347	0.255	0.011912
DEPDC5	3.64213e-07	0.435906	0.371	0.126	0.0119677
TIAL1	3.64221e-07	-0.262022	0.465	0.221	0.0119679
DPP8	3.66147e-07	-0.10322	0.515	0.236	0.0120312
PIGL	3.67212e-07	0.519454	0.497	0.191	0.0120662
AC090709.1	3.67222e-07	-0.671234	0.375	0.312	0.0120665
COX10-AS1	3.67553e-07	-0.387218	0.481	0.308	0.0120774
PRPS2	3.69246e-07	0.124938	0.246	0.089	0.0121331
FAT1	3.70949e-07	-0.0766574	0.167	0.076	0.012189
PSMB3	3.7204e-07	-0.081376	0.191	0.059	0.0122249
TC2N	3.73325e-07	0.331923	0.224	0.087	0.0122671
SLC17A5	3.75986e-07	0.607839	0.371	0.123	0.0123545
CD164	3.788e-07	-0.573485	0.268	0.123	0.012447
RIMS2	3.79515e-07	0.237019	0.975	0.842	0.0124705
FBLN7	3.80605e-07	0.329768	0.181	0.085	0.0125063
RGS7	3.82328e-07	0.309964	0.979	0.868	0.0125629
NDUFAF2	3.83662e-07	-0.0545246	0.504	0.248	0.0126067
RRAGB	3.84066e-07	-0.421761	0.344	0.17	0.01262
THOC1	3.84215e-07	0.160417	0.508	0.232	0.0126249
NDUFAF6	3.84786e-07	-0.204977	0.422	0.206	0.0126437
ZNF84	3.84971e-07	0.226708	0.48	0.21	0.0126498
THADA	3.85849e-07	-0.00164619	0.568	0.295	0.0126786
C16orf46	3.87226e-07	0.179226	0.17	0.057	0.0127238
CREBZF	3.87758e-07	-0.140755	0.447	0.241	0.0127413
AP5B1	3.89871e-07	0.617829	0.121	0.041	0.0128108
MEIS3	3.90955e-07	0.849387	0.495	0.2	0.0128464
TOR1AIP2	3.91234e-07	0.0438682	0.477	0.221	0.0128556
NTRK3	3.93149e-07	0.155416	0.839	0.655	0.0129185
LEPR	3.93276e-07	-0.605106	0.173	0.118	0.0129227
AC016598.2	3.95174e-07	-0.690487	0.101	0.092	0.012985
PPWD1	3.9819e-07	-0.20918	0.424	0.199	0.0130841
ZNF626	3.98192e-07	0.372122	0.516	0.223	0.0130842
CREBRF	4.00916e-07	0.0341898	0.487	0.212	0.0131737
SRSF2	4.02021e-07	-0.281259	0.333	0.171	0.01321
ANAPC7	4.02047e-07	0.317629	0.403	0.164	0.0132109
EP400	4.02336e-07	0.193336	0.609	0.29	0.0132203
WDR41	4.02553e-07	-0.445216	0.446	0.235	0.0132275
AC025159.1	4.02852e-07	0.320304	0.509	0.243	0.0132373
PABPC1	4.03135e-07	-0.0605864	0.526	0.244	0.0132466
PHYHIP	4.03599e-07	0.788162	0.413	0.109	0.0132618
NAV3	4.06225e-07	0.304127	0.992	0.923	0.0133482
GEMIN8	4.07362e-07	0.180816	0.189	0.064	0.0133855
ATP5PD	4.08494e-07	-0.185262	0.316	0.11	0.0134227
CCDC144NL	4.10082e-07	-0.0666062	0.247	0.121	0.0134749
PYGB	4.10682e-07	0.480735	0.313	0.096	0.0134946
CDC16	4.11322e-07	-0.0160817	0.489	0.23	0.0135156
ATAD2B	4.1274e-07	-0.302446	0.519	0.275	0.0135622
PPIL4	4.14964e-07	0.0597738	0.437	0.185	0.0136353
FAM66A	4.15652e-07	0.369061	0.405	0.195	0.0136579
TMED3	4.16613e-07	-0.178362	0.129	0.055	0.0136895
RRP1	4.16958e-07	-0.167968	0.101	0.028	0.0137008
PAPSS2	4.17243e-07	-0.0260817	0.265	0.158	0.0137102
LINC02245	4.18741e-07	0.216883	0.458	0.215	0.0137594
MMP17	4.20186e-07	1.31584	0.475	0.153	0.0138069
ZNF564	4.20679e-07	0.18503	0.126	0.047	0.0138231
AC009120.2	4.23412e-07	1.07152	0.553	0.181	0.0139129
LETM1	4.23488e-07	0.640899	0.239	0.071	0.0139154
ARF3	4.31665e-07	-0.238112	0.452	0.18	0.0141841
SAXO2	4.31684e-07	0.283329	0.201	0.075	0.0141847
CREB1	4.35502e-07	-0.25476	0.506	0.27	0.0143101
C2CD3	4.36019e-07	0.10059	0.48	0.224	0.0143271
RALBP1	4.39826e-07	-0.00873569	0.403	0.154	0.0144522
HIPK2	4.42209e-07	-1.0253	0.333	0.183	0.0145305
ARL3	4.48301e-07	0.0897052	0.374	0.139	0.0147307
CFAP69	4.49758e-07	0.203758	0.405	0.178	0.0147786
LINC02669	4.49927e-07	-0.797779	0.152	0.136	0.0147841
SLC2A1-AS1	4.54339e-07	0.920493	0.167	0.041	0.0149291
MYO9B	4.54546e-07	0.522978	0.39	0.121	0.0149359
PHC2	4.56915e-07	-0.215393	0.487	0.25	0.0150138
ZNF441	4.57712e-07	0.950113	0.259	0.07	0.01504
CHD1	4.57817e-07	0.0381052	0.543	0.261	0.0150434
AC002377.1	4.5888e-07	0.081158	0.363	0.186	0.0150783
TM9SF2	4.59939e-07	-0.385934	0.452	0.226	0.0151131
ARHGAP24	4.61218e-07	-3.40063	0.053	0.144	0.0151552
NME5	4.6467e-07	0.521928	0.531	0.22	0.0152686
KCNQ2	4.6687e-07	0.816697	0.662	0.262	0.0153409
DPP10-AS1	4.67164e-07	-0.757	0.251	0.145	0.0153505
CPQ	4.72417e-07	-1.46438	0.267	0.199	0.0155231
TOX4	4.72908e-07	0.0663914	0.318	0.106	0.0155393
LINC02802	4.73992e-07	0.732755	0.195	0.057	0.0155749
ERN1	4.74734e-07	0.122522	0.114	0.043	0.0155993
CPNE9	4.75697e-07	0.666271	0.275	0.103	0.0156309
AC011824.2	4.77897e-07	-0.0789341	0.167	0.07	0.0157032
RPS26	4.79842e-07	-0.420232	0.344	0.12	0.0157671
SLC4A4	4.80392e-07	-1.38352	0.375	0.359	0.0157852
UBXN1	4.80723e-07	-0.584253	0.124	0.037	0.0157961
KCTD16	4.80732e-07	-0.0466001	0.853	0.729	0.0157964
ANXA7	4.8128e-07	0.291047	0.448	0.153	0.0158144
FAF2	4.8247e-07	0.288204	0.378	0.149	0.0158535
AC068587.4	4.8327e-07	1.03211	0.797	0.462	0.0158798
ARMC3	4.8404e-07	0.378184	0.102	0.037	0.0159051
ZCCHC2	4.84248e-07	-0.0112573	0.461	0.216	0.0159119
ZNF507	4.85059e-07	0.0806278	0.419	0.187	0.0159385
SPPL2B	4.85967e-07	-0.0791011	0.216	0.077	0.0159684
EPRS	4.87527e-07	-0.25504	0.433	0.184	0.0160197
ZBTB17	4.88057e-07	-0.289759	0.103	0.044	0.0160371
ZNF26	4.89975e-07	0.411139	0.385	0.147	0.0161001
RC3H2	4.90339e-07	0.261167	0.502	0.212	0.016112
RRP15	4.90908e-07	0.239808	0.316	0.107	0.0161307
ACAD11	4.96455e-07	0.264667	0.502	0.217	0.016313
ARL1	4.96953e-07	-0.349867	0.263	0.089	0.0163294
HADHB	4.97165e-07	0.200464	0.293	0.101	0.0163363
TPT1-AS1	4.97183e-07	0.524728	0.605	0.263	0.0163369
PANK2	4.986e-07	0.188858	0.469	0.206	0.0163835
WDR20	5.00181e-07	-0.201261	0.462	0.212	0.0164355
KLHL23	5.00543e-07	-0.0137336	0.528	0.26	0.0164473
NFIC	5.01836e-07	0.867562	0.463	0.137	0.0164898
STARD4	5.04364e-07	-0.577037	0.329	0.209	0.0165729
AC027018.1	5.05226e-07	-0.748242	0.278	0.171	0.0166012
CSMD3	5.05243e-07	-0.0945502	0.952	0.834	0.0166018
TSNAX	5.07082e-07	-0.208094	0.324	0.131	0.0166622
MXD1	5.08976e-07	-0.208892	0.373	0.176	0.0167245
AC040168.1	5.09552e-07	0.457977	0.457	0.189	0.0167434
TSC22D3	5.09945e-07	-0.364928	0.145	0.05	0.0167563
YTHDF2	5.11028e-07	0.278391	0.325	0.105	0.0167919
C1S	5.11094e-07	-0.297574	0.154	0.062	0.016794
COA5	5.12638e-07	-0.408909	0.201	0.088	0.0168448
CORO1C	5.12783e-07	0.0588276	0.35	0.142	0.0168495
GMPS	5.13287e-07	0.137146	0.466	0.2	0.0168661
SYP	5.13473e-07	-0.0706315	0.586	0.279	0.0168722
YTHDF3	5.13926e-07	-0.447821	0.461	0.265	0.0168871
RPN2	5.15212e-07	0.00333503	0.308	0.109	0.0169293
CPSF7	5.15268e-07	0.17972	0.308	0.111	0.0169312
ZDHHC11	5.15366e-07	-0.21118	0.223	0.156	0.0169344
TMEM63B	5.18273e-07	0.528378	0.307	0.099	0.0170299
VBP1	5.18442e-07	0.00634256	0.206	0.06	0.0170355
SUMO3	5.18682e-07	0.256699	0.242	0.074	0.0170434
UBXN6	5.20251e-07	0.252448	0.166	0.038	0.0170949
STARD4-AS1	5.20537e-07	-0.495938	0.469	0.359	0.0171043
RNF213-AS1	5.24743e-07	0.640393	0.568	0.232	0.0172425
CCDC174	5.26867e-07	-0.35256	0.198	0.069	0.0173123
NT5C3A	5.32887e-07	-0.259332	0.396	0.191	0.0175101
SIRT1	5.34651e-07	-0.0313449	0.259	0.093	0.0175681
KYAT1	5.3496e-07	0.678765	0.361	0.115	0.0175783
SLC48A1	5.41083e-07	-0.703952	0.13	0.053	0.0177794
LMLN	5.41232e-07	0.300253	0.253	0.091	0.0177843
GPC5	5.41596e-07	-1.794	0.306	0.432	0.0177963
KCNH7	5.43699e-07	-0.309509	0.845	0.744	0.0178654
PNPT1	5.4647e-07	-0.196764	0.428	0.192	0.0179565
NUS1	5.47567e-07	0.0482004	0.458	0.201	0.0179925
DDX31	5.48031e-07	0.0581666	0.157	0.063	0.0180077
PSMC1	5.48421e-07	-0.167115	0.305	0.099	0.0180206
FKBP15	5.49988e-07	-0.222906	0.305	0.133	0.018072
ALOX12-AS1	5.51836e-07	0.114307	0.544	0.261	0.0181328
API5	5.53771e-07	0.0116663	0.417	0.17	0.0181964
SPRYD7	5.61235e-07	0.117445	0.3	0.108	0.0184416
CHMP2B	5.61754e-07	-0.323654	0.248	0.1	0.0184587
ELOVL5	5.62251e-07	-0.596691	0.322	0.179	0.018475
MICAL1	5.62803e-07	0.510044	0.158	0.044	0.0184931
FTCDNL1	5.64228e-07	-0.201784	0.373	0.206	0.01854
NRIP3	5.64776e-07	-1.13037	0.12	0.06	0.018558
AKAP8L	5.66221e-07	0.803593	0.584	0.205	0.0186054
NIM1K	5.66856e-07	0.575267	0.494	0.184	0.0186263
HDHD5	5.67763e-07	-0.275124	0.223	0.107	0.0186561
ABHD10	5.67902e-07	0.177573	0.198	0.067	0.0186607
BABAM1	5.68753e-07	-0.0523238	0.256	0.108	0.0186887
AP2A1	5.69201e-07	0.657374	0.331	0.088	0.0187034
LINC02223	5.69532e-07	0.860315	0.435	0.194	0.0187143
B3GNT2	5.70768e-07	-0.197839	0.233	0.103	0.0187549
INSR	5.76293e-07	0.513667	0.603	0.218	0.0189364
C3orf14	5.77259e-07	-0.151122	0.314	0.135	0.0189681
TRAPPC12	5.79099e-07	0.220448	0.571	0.26	0.0190286
ATMIN	5.794e-07	-0.192503	0.24	0.082	0.0190385
KLHL5	5.8208e-07	-0.0677261	0.341	0.172	0.0191266
ST5	5.82942e-07	-0.298827	0.291	0.149	0.0191549
NEK4	5.86921e-07	0.123327	0.39	0.164	0.0192856
CIR1	5.89433e-07	-0.0451676	0.449	0.182	0.0193682
CCDC175	5.90584e-07	0.512555	0.164	0.057	0.019406
TEFM	5.93459e-07	-0.176726	0.257	0.114	0.0195005
GRM4	5.94347e-07	1.08013	0.146	0.042	0.0195296
EYS	5.94873e-07	-1.65568	0.168	0.166	0.0195469
ZNF345	5.95626e-07	0.0246897	0.247	0.101	0.0195717
MRPS35	5.96702e-07	-0.106259	0.327	0.125	0.019607
AL353709.1	5.98762e-07	-0.511278	0.185	0.117	0.0196747
SCN9A	5.99178e-07	-0.203727	0.185	0.079	0.0196884
EPM2A	6.01651e-07	-0.330294	0.309	0.153	0.0197697
UBE2S	6.02882e-07	-0.366432	0.148	0.062	0.0198101
TADA1	6.06624e-07	-0.510409	0.173	0.071	0.0199331
GNAZ	6.08739e-07	0.480425	0.215	0.057	0.0200026
SPIN3	6.109e-07	-0.025468	0.373	0.175	0.0200735
CDS2	6.13382e-07	-0.0231331	0.497	0.212	0.0201551
CATSPERE	6.138e-07	0.0395735	0.184	0.066	0.0201689
ANKS6	6.14512e-07	-0.0824797	0.283	0.121	0.0201923
FAIM2	6.14601e-07	0.096873	0.484	0.177	0.0201952
POLR2B	6.16762e-07	-0.120355	0.408	0.167	0.0202662
TATDN3	6.19878e-07	0.0884813	0.335	0.125	0.0203686
PTGES2	6.24624e-07	0.224444	0.199	0.058	0.0205245
AL590006.1	6.25298e-07	-1.10798	0.105	0.084	0.0205467
SCGB2B2	6.27612e-07	0.0893889	0.279	0.116	0.0206227
RGS12	6.27962e-07	0.440159	0.396	0.185	0.0206342
RPL39	6.28896e-07	-0.221729	0.295	0.119	0.0206649
SERP1	6.38589e-07	-0.32399	0.434	0.212	0.0209834
CIAO2B	6.38784e-07	-0.220487	0.234	0.095	0.0209898
LEPROTL1	6.39014e-07	-0.152365	0.254	0.091	0.0209974
INSIG2	6.44027e-07	-0.517295	0.271	0.143	0.0211621
GRIK3	6.44612e-07	0.445196	0.383	0.176	0.0211813
FAM228B	6.45095e-07	0.769328	0.641	0.237	0.0211972
STYK1	6.4889e-07	0.0810778	0.296	0.152	0.0213219
PPP1R2	6.49043e-07	-0.110879	0.347	0.138	0.0213269
ADAMTS3	6.50033e-07	0.00819504	0.387	0.232	0.0213594
GSTA4	6.57796e-07	-0.195973	0.467	0.233	0.0216145
RPS6KA5	6.59239e-07	0.308331	0.504	0.192	0.0216619
EGLN1	6.59434e-07	-0.0667289	0.436	0.189	0.0216684
AC013287.1	6.60762e-07	0.440665	0.613	0.428	0.021712
PCDH17	6.6289e-07	-0.132069	0.482	0.268	0.0217819
RBM19	6.66368e-07	0.0555674	0.247	0.092	0.0218962
RAVER2	6.66462e-07	-0.311695	0.39	0.243	0.0218993
MBP	6.67242e-07	-1.91427	0.421	0.357	0.0219249
NDUFS3	6.67468e-07	-0.543354	0.181	0.064	0.0219323
EED	6.68393e-07	-0.26055	0.317	0.154	0.0219627
NDUFV1	6.69538e-07	-0.318731	0.378	0.197	0.0220003
AC005062.1	6.69895e-07	0.601654	0.196	0.072	0.0220121
PARP6	6.70064e-07	0.355286	0.252	0.069	0.0220176
DCAF8	6.71972e-07	-0.122397	0.459	0.21	0.0220803
CAB39L	6.73737e-07	0.027036	0.435	0.185	0.0221383
ELOB	6.73898e-07	-0.858388	0.289	0.129	0.0221436
HS6ST3	6.74619e-07	0.0419493	0.784	0.693	0.0221673
RPS29	6.77138e-07	-0.667195	0.384	0.201	0.0222501
UBTD2	6.79869e-07	0.164928	0.232	0.085	0.0223398
VIPR2	6.82886e-07	0.169252	0.143	0.088	0.0224389
AKIRIN2	6.83712e-07	-0.0801662	0.299	0.123	0.0224661
STX12	6.85023e-07	0.00191405	0.52	0.217	0.0225092
RPL4	6.88377e-07	-0.269509	0.318	0.129	0.0226194
WDR44	6.89095e-07	-0.0228037	0.412	0.181	0.022643
MZT2B	6.9053e-07	-0.288126	0.351	0.154	0.0226901
KIF13A	6.92123e-07	-0.736671	0.473	0.297	0.0227425
CUX1	6.95711e-07	0.441262	0.694	0.372	0.0228604
BIRC2	6.95784e-07	-0.291424	0.355	0.163	0.0228628
CBWD2	6.96279e-07	0.028582	0.327	0.134	0.022879
ARHGAP29	7.0166e-07	0.0756551	0.254	0.154	0.0230558
EIF2B1	7.0213e-07	0.312552	0.23	0.08	0.0230713
COL6A1	7.02235e-07	0.455973	0.148	0.059	0.0230748
B3GLCT	7.03512e-07	0.364445	0.421	0.166	0.0231167
SULT4A1	7.05817e-07	0.148905	0.49	0.214	0.0231924
PUS7L	7.07439e-07	0.232746	0.527	0.229	0.0232457
CRISPLD1	7.11798e-07	-0.61871	0.111	0.038	0.023389
LINC02254	7.14681e-07	1.47454	0.162	0.042	0.0234837
AC073332.1	7.17049e-07	0.677059	0.385	0.148	0.0235615
AC025887.2	7.21445e-07	-0.498641	0.338	0.255	0.023706
FEZ1	7.2362e-07	-0.537753	0.524	0.277	0.0237774
DEPTOR	7.23621e-07	-1.00258	0.188	0.092	0.0237775
ERCC5	7.23632e-07	0.598531	0.474	0.184	0.0237778
SEPTIN3	7.25339e-07	0.145773	0.398	0.132	0.0238339
NAE1	7.28484e-07	0.145978	0.454	0.199	0.0239372
ZNF66	7.28829e-07	0.754088	0.32	0.116	0.0239486
COPG2	7.33143e-07	-0.161882	0.441	0.199	0.0240904
GCLC	7.34504e-07	-0.0394742	0.226	0.083	0.0241351
SMIM12	7.38434e-07	-0.0389156	0.368	0.178	0.0242642
WNT3	7.38808e-07	1.22402	0.138	0.025	0.0242765
ZNF675	7.38957e-07	0.432663	0.433	0.186	0.0242814
SNHG30	7.39027e-07	-0.760475	0.105	0.051	0.0242837
MYO1B	7.40206e-07	-0.398881	0.388	0.261	0.0243224
UBA52	7.40627e-07	-0.354213	0.331	0.131	0.0243363
HSPA13	7.43068e-07	-0.531066	0.284	0.124	0.0244165
THOC2	7.45527e-07	0.191442	0.578	0.263	0.0244973
FBXO28	7.46225e-07	0.0746324	0.451	0.199	0.0245202
FAM199X	7.47216e-07	-0.258747	0.347	0.149	0.0245528
DCHS2	7.50486e-07	0.353319	0.205	0.086	0.0246602
EIPR1	7.54023e-07	0.322469	0.53	0.233	0.0247764
ZNF496	7.54831e-07	-0.0364444	0.238	0.092	0.024803
SEC16B	7.55615e-07	0.300675	0.147	0.066	0.0248287
PACSIN1	7.56939e-07	0.535725	0.563	0.215	0.0248723
FAM98A	7.57358e-07	-0.57102	0.218	0.109	0.024886
LINC02389	7.59162e-07	0.0875572	0.42	0.228	0.0249453
FAM227B	7.61104e-07	-0.945393	0.161	0.097	0.0250091
SEMA3A	7.62722e-07	0.477216	0.245	0.12	0.0250623
RAB11FIP3	7.63007e-07	1.22702	0.636	0.207	0.0250716
FECH	7.64468e-07	-0.187489	0.237	0.112	0.0251196
HCG17	7.65273e-07	0.3313	0.555	0.251	0.0251461
B4GAT1	7.7035e-07	-0.545504	0.239	0.072	0.0253129
MYLK	7.70743e-07	0.0488347	0.21	0.107	0.0253259
AC040934.1	7.71023e-07	-0.21337	0.101	0.034	0.025335
ARHGEF28	7.75226e-07	0.603777	0.356	0.143	0.0254732
GSE1	7.75878e-07	1.2822	0.575	0.22	0.0254946
PHYKPL	7.774e-07	0.108307	0.282	0.109	0.0255446
NUP50	7.87637e-07	-0.332517	0.273	0.106	0.025881
UBE2O	7.89143e-07	0.484343	0.525	0.206	0.0259304
ITFG2	7.93842e-07	0.577379	0.262	0.077	0.0260849
FRMD6	7.94285e-07	0.256512	0.406	0.204	0.0260994
KLHDC2	7.95838e-07	-0.428942	0.366	0.168	0.0261504
RAB18	8.05689e-07	-0.199926	0.499	0.25	0.0264741
CYB5R4	8.06443e-07	0.00421154	0.447	0.207	0.0264989
CADPS2	8.09219e-07	0.335753	0.711	0.521	0.0265901
AC096570.1	8.10222e-07	0.250598	0.22	0.121	0.0266231
AP1M1	8.1107e-07	0.632873	0.382	0.131	0.026651
RGS6	8.11196e-07	0.254426	0.79	0.583	0.0266551
SELENOK	8.14156e-07	-0.182183	0.255	0.085	0.0267524
FKTN	8.16192e-07	0.282911	0.514	0.227	0.0268192
LENG8	8.16359e-07	0.863342	0.388	0.137	0.0268247
PDZD2	8.16548e-07	0.580136	0.692	0.463	0.0268309
XKR9	8.19275e-07	0.831743	0.191	0.066	0.0269205
SMIM7	8.20565e-07	0.444361	0.359	0.117	0.0269629
DDHD2	8.25862e-07	0.329877	0.493	0.194	0.027137
FAM20B	8.34586e-07	-0.197934	0.322	0.135	0.0274237
PIGK	8.36029e-07	-0.271889	0.398	0.202	0.0274711
TDRP	8.39936e-07	0.395764	0.33	0.137	0.0275994
CCNI	8.40651e-07	-0.145473	0.563	0.321	0.0276229
TTC33	8.42822e-07	-0.252584	0.354	0.148	0.0276943
ZNF420	8.43399e-07	0.245552	0.461	0.217	0.0277133
WDTC1	8.4665e-07	0.599185	0.301	0.091	0.0278201
MGA	8.48302e-07	0.222929	0.633	0.288	0.0278743
SRSF4	8.48765e-07	0.366263	0.55	0.231	0.0278896
GPBP1L1	8.57629e-07	-0.0943573	0.454	0.216	0.0281808
EML4	8.59882e-07	-0.143792	0.474	0.219	0.0282549
GSTO2	8.63343e-07	0.585644	0.38	0.122	0.0283686
RBM17	8.64215e-07	-0.195784	0.403	0.185	0.0283972
PRPF39	8.64564e-07	0.360818	0.497	0.212	0.0284087
AC011287.1	8.65752e-07	0.0595109	0.798	0.68	0.0284478
UBE2Z	8.66849e-07	-0.224769	0.298	0.117	0.0284838
BBS2	8.7162e-07	-0.454586	0.439	0.218	0.0286406
TTC12	8.73894e-07	-0.0305357	0.173	0.068	0.0287153
EID2B	8.80846e-07	-0.231216	0.179	0.071	0.0289437
SYNGR1	8.8167e-07	0.248002	0.423	0.17	0.0289708
CGRRF1	8.87164e-07	-0.3595	0.195	0.088	0.0291513
ZNHIT6	8.8747e-07	-0.0159311	0.445	0.199	0.0291614
RTN4RL2	8.87578e-07	0.334814	0.19	0.063	0.0291649
TRAK1	8.88191e-07	-0.41385	0.602	0.347	0.0291851
SNX2	8.90131e-07	-0.4636	0.404	0.203	0.0292488
PRTFDC1	8.95779e-07	-0.452567	0.313	0.149	0.0294344
CPSF2	8.98701e-07	-0.341692	0.204	0.087	0.0295304
FAM53C	8.99109e-07	-0.245372	0.185	0.076	0.0295438
PSMB6	9.04732e-07	-0.879834	0.167	0.077	0.0297286
TUBGCP5	9.04798e-07	0.268521	0.38	0.122	0.0297308
LYPD6B	9.05192e-07	0.584644	0.141	0.054	0.0297437
BTF3L4	9.06543e-07	0.178057	0.442	0.176	0.0297881
ZDHHC11B	9.15847e-07	0.720908	0.32	0.106	0.0300938
TRAF3IP1	9.24203e-07	0.41173	0.515	0.21	0.0303684
PARG	9.24542e-07	0.271183	0.605	0.268	0.0303795
VPS35	9.29524e-07	-0.122945	0.482	0.201	0.0305432
MOB4	9.33435e-07	-0.159571	0.381	0.156	0.0306717
ZNF431	9.39857e-07	-0.107128	0.357	0.145	0.0308828
SCCPDH	9.42805e-07	-0.0591085	0.324	0.131	0.0309796
ADGRB2	9.44603e-07	0.413301	0.395	0.137	0.0310387
ALKBH1	9.48514e-07	0.324638	0.21	0.062	0.0311672
EIF3F	9.50088e-07	-0.197976	0.257	0.104	0.0312189
CNBP	9.54735e-07	-0.13631	0.34	0.116	0.0313716
DACH2	9.56088e-07	0.966921	0.217	0.041	0.0314161
TRPC4	9.56432e-07	-0.511608	0.28	0.171	0.0314274
SYT13	9.59172e-07	0.147332	0.391	0.145	0.0315174
ANKRD50	9.59467e-07	-0.207651	0.237	0.104	0.0315271
RAB15	9.59593e-07	0.29534	0.407	0.169	0.0315313
KCNK10	9.60294e-07	0.417353	0.347	0.132	0.0315543
ANTXR2	9.62709e-07	-0.159116	0.145	0.096	0.0316337
MAP3K5	9.64859e-07	-0.105649	0.62	0.425	0.0317043
TAF1	9.66676e-07	0.223786	0.499	0.201	0.031764
RFX8	9.69554e-07	1.0745	0.167	0.043	0.0318586
WASHC2A	9.70644e-07	0.137876	0.263	0.089	0.0318944
HSPE1	9.71605e-07	-0.59406	0.231	0.1	0.031926
LRRC58	9.72903e-07	-0.391246	0.261	0.114	0.0319686
MPPED2	9.7512e-07	-0.0904432	0.559	0.356	0.0320415
AL645568.1	9.77254e-07	-0.23198	0.402	0.202	0.0321116
HPYR1	9.77495e-07	0.103747	0.117	0.055	0.0321195
TM2D3	9.81883e-07	-0.374373	0.349	0.166	0.0322637
ANP32B	9.81992e-07	-0.169886	0.141	0.043	0.0322673
ZNF516	9.82496e-07	-0.452961	0.181	0.079	0.0322838
RBM8A	9.85228e-07	0.271171	0.232	0.062	0.0323736
MRPS23	9.85564e-07	-0.0288018	0.203	0.062	0.0323846
AC008969.1	9.88559e-07	-0.0383033	0.275	0.107	0.0324831
ZNF438	9.8923e-07	-0.3465	0.444	0.232	0.0325051
PPID	9.92696e-07	-0.488781	0.278	0.116	0.032619
AL050309.1	9.93702e-07	0.634281	0.323	0.121	0.0326521
KLF12	9.94015e-07	-0.499872	0.52	0.377	0.0326623
LIG4	9.95034e-07	-0.632668	0.205	0.105	0.0326958
BCL2L13	1.00065e-06	0.330323	0.424	0.156	0.0328803
RNF187	1.00496e-06	-0.233508	0.228	0.06	0.0330218
NDEL1	1.00659e-06	-0.137562	0.385	0.181	0.0330755
ATXN3	1.00685e-06	0.213187	0.471	0.191	0.0330842
MTMR1	1.00769e-06	0.47408	0.503	0.208	0.0331115
UBLCP1	1.01144e-06	-0.350142	0.326	0.152	0.0332348
MTIF3	1.01229e-06	-0.108613	0.304	0.111	0.0332627
ACAP3	1.01756e-06	0.864366	0.433	0.145	0.0334361
LRIF1	1.01897e-06	0.162747	0.254	0.088	0.0334822
CYTH1	1.01923e-06	-0.595292	0.356	0.182	0.033491
THRA	1.02405e-06	0.286558	0.387	0.116	0.0336492
IFT74	1.0348e-06	0.260862	0.275	0.094	0.0340026
DISP1	1.03613e-06	-0.624327	0.208	0.107	0.0340463
STX17	1.04417e-06	-0.300761	0.386	0.19	0.0343105
LINC02595	1.04688e-06	0.0322921	0.273	0.139	0.0343994
SCAF11	1.04764e-06	0.0870165	0.565	0.275	0.0344245
USPL1	1.05183e-06	-0.0673329	0.303	0.132	0.034562
PTS	1.05312e-06	-0.170457	0.329	0.154	0.0346044
CCNL2	1.05319e-06	0.288302	0.439	0.176	0.0346066
TBC1D2B	1.05907e-06	0.40343	0.321	0.109	0.0348
IST1	1.0615e-06	0.0240164	0.365	0.134	0.0348798
ADGRL2	1.06273e-06	0.258	0.865	0.678	0.0349204
CCDC91	1.06284e-06	-0.260168	0.665	0.421	0.0349239
CYB5B	1.06429e-06	0.0319609	0.398	0.167	0.0349716
CDKN2D	1.07265e-06	-0.329469	0.237	0.105	0.0352463
USP2-AS1	1.07392e-06	1.32477	0.221	0.055	0.0352879
TAF11	1.07901e-06	0.102194	0.317	0.114	0.0354553
GRIN2A	1.09265e-06	0.122057	0.957	0.81	0.0359032
LNX1-AS1	1.09481e-06	-0.205168	0.302	0.181	0.0359743
LSM7	1.09481e-06	-0.442	0.179	0.079	0.0359744
TRAPPC10	1.1e-06	0.258308	0.477	0.181	0.0361449
NAT10	1.10211e-06	0.0208442	0.299	0.124	0.0362141
TBC1D24	1.10517e-06	0.0341639	0.314	0.137	0.0363149
SYT1	1.10527e-06	-0.0633095	0.991	0.983	0.0363182
USP46	1.10736e-06	0.0197512	0.436	0.189	0.0363868
NSFL1C	1.11066e-06	-0.306133	0.303	0.127	0.036495
SERTM1	1.12159e-06	-0.0769976	0.197	0.077	0.0368543
NSUN3	1.13761e-06	-0.0142702	0.334	0.138	0.0373808
COL12A1	1.13804e-06	0.549342	0.257	0.137	0.0373949
FZD6	1.13992e-06	-0.328772	0.137	0.071	0.0374565
TRRAP	1.14232e-06	0.201045	0.578	0.268	0.0375355
METAP2	1.14814e-06	-0.00509941	0.456	0.199	0.0377266
TLE5	1.15486e-06	0.212551	0.379	0.129	0.0379476
CEMIP2	1.15843e-06	0.39361	0.398	0.166	0.0380649
NETO2	1.16532e-06	-0.421981	0.561	0.408	0.0382912
HDAC3	1.16546e-06	-0.317135	0.3	0.135	0.0382957
SRSF8	1.16746e-06	-0.0332502	0.192	0.072	0.0383616
RAD23A	1.16924e-06	0.0268668	0.293	0.083	0.03842
HCG18	1.17293e-06	0.0214868	0.496	0.222	0.0385413
KCNIP3	1.17528e-06	0.669723	0.504	0.202	0.0386185
SNW1	1.17984e-06	-0.00582054	0.321	0.112	0.0387683
LARP4	1.18041e-06	0.164821	0.483	0.196	0.0387871
SH3GLB1	1.18069e-06	-0.237787	0.502	0.257	0.0387964
ITGA9	1.18205e-06	0.0511183	0.51	0.282	0.038841
ETV1	1.18659e-06	-0.0715686	0.303	0.18	0.0389902
RAB21	1.19135e-06	-0.255975	0.366	0.164	0.0391467
DRC3	1.19215e-06	-0.110817	0.106	0.04	0.0391729
HIVEP1	1.19246e-06	0.414879	0.658	0.326	0.039183
AL589740.1	1.19669e-06	-0.934573	0.592	0.579	0.0393219
COPS9	1.20399e-06	-0.757347	0.204	0.094	0.0395619
ARPC4	1.20714e-06	-0.0591485	0.222	0.066	0.0396655
RUNDC3A	1.2091e-06	0.431842	0.341	0.096	0.0397299
BAHD1	1.21006e-06	-0.0514223	0.14	0.063	0.0397614
BRWD3	1.21171e-06	-0.0850869	0.482	0.233	0.0398156
ZNF117	1.21561e-06	0.296411	0.24	0.105	0.0399439
WASHC4	1.21827e-06	-0.601169	0.38	0.212	0.0400311
SLC7A8	1.22612e-06	0.283444	0.306	0.116	0.0402892
MXI1	1.22799e-06	-0.701924	0.452	0.253	0.0403506
GABBR1	1.23742e-06	-0.241887	0.573	0.276	0.0406604
ZDHHC22	1.23745e-06	-0.540348	0.108	0.045	0.0406613
PIP4K2A	1.23821e-06	-1.80508	0.415	0.365	0.0406863
ANKRD46	1.24485e-06	-0.0642746	0.414	0.182	0.0409046
SERP2	1.24654e-06	0.0421818	0.378	0.16	0.04096
FABP5	1.25e-06	-0.219173	0.188	0.062	0.0410738
ZNF184	1.25489e-06	0.579686	0.252	0.093	0.0412345
TRIT1	1.26617e-06	0.116669	0.389	0.168	0.0416052
HRH2	1.27307e-06	0.432834	0.591	0.3	0.0418318
TEX2	1.27841e-06	0.160558	0.4	0.167	0.0420074
SLC10A7	1.2837e-06	-0.526673	0.297	0.15	0.042181
VCPIP1	1.30823e-06	-0.193021	0.291	0.107	0.042987
ATXN7L3B	1.31094e-06	-0.353381	0.376	0.151	0.0430762
SLC25A40	1.31231e-06	-0.548729	0.34	0.194	0.0431212
TOMM40	1.31424e-06	0.0663994	0.129	0.035	0.0431845
TAF1D	1.31559e-06	0.878039	0.728	0.305	0.0432291
LARS2	1.31919e-06	0.102873	0.411	0.175	0.0433472
CAPRIN1	1.33958e-06	-0.409089	0.429	0.204	0.0440172
CCDC85A	1.34386e-06	0.0129069	0.699	0.489	0.044158
GMFB	1.34529e-06	-0.429745	0.291	0.133	0.044205
THAP5	1.35129e-06	-0.632321	0.182	0.071	0.0444019
RCOR1	1.35502e-06	0.37738	0.42	0.166	0.0445246
FBH1	1.35572e-06	-0.206232	0.312	0.161	0.0445476
ARL5A	1.35601e-06	-0.359025	0.374	0.177	0.0445572
HEATR5A	1.35956e-06	-0.562796	0.294	0.148	0.0446738
HCFC1R1	1.36348e-06	-0.206756	0.21	0.06	0.0448028
NR2F1	1.37661e-06	0.369409	0.415	0.174	0.0452341
LAMTOR5	1.38304e-06	-0.167287	0.197	0.073	0.0454452
MAMDC2	1.38639e-06	-0.0334125	0.166	0.078	0.0455554
ILKAP	1.3867e-06	-0.10675	0.442	0.217	0.0455656
MIPEP	1.38836e-06	-0.0615587	0.432	0.198	0.0456201
MCUR1	1.39484e-06	0.11321	0.243	0.087	0.0458331
AC092683.1	1.40675e-06	1.92596	0.522	0.124	0.0462245
NCOA4	1.41741e-06	-0.125349	0.26	0.1	0.0465748
TMEM68	1.41977e-06	-0.245532	0.267	0.128	0.0466524
CEP68	1.42303e-06	0.00796268	0.399	0.18	0.0467594
MED21	1.42517e-06	0.567561	0.344	0.111	0.0468296
BLOC1S6	1.42735e-06	0.0697774	0.416	0.165	0.0469014
TFAP2E	1.42864e-06	1.08826	0.14	0.04	0.0469436
MUC20	1.43012e-06	0.701693	0.141	0.059	0.0469922
MBIP	1.43698e-06	-0.607238	0.286	0.141	0.0472179
MOB3B	1.45219e-06	-0.485782	0.455	0.295	0.0477175
MDGA2	1.45241e-06	0.0101412	0.97	0.891	0.0477249
ZDHHC18	1.45242e-06	0.237886	0.176	0.057	0.0477252
FAM168B	1.45288e-06	0.0338108	0.459	0.183	0.0477403
EDRF1	1.45653e-06	0.109491	0.441	0.196	0.0478602
FH	1.45973e-06	-0.192621	0.197	0.074	0.0479652
CLK4	1.46818e-06	0.0471466	0.604	0.332	0.0482429
TRMT61B	1.47012e-06	0.339571	0.409	0.159	0.0483066
TUB	1.47027e-06	0.260445	0.468	0.203	0.0483117
ZFHX3	1.47374e-06	-0.158469	0.288	0.182	0.0484255
RAD52	1.47797e-06	0.238985	0.334	0.123	0.0485646
GFRA2	1.48117e-06	0.347809	0.348	0.146	0.0486696
PER3	1.48194e-06	0.276728	0.466	0.185	0.048695
DMGDH	1.48578e-06	-0.0325837	0.306	0.133	0.0488212
WDR75	1.50839e-06	-0.0783266	0.366	0.164	0.0495643
AF117829.1	1.51282e-06	-0.071058	0.589	0.323	0.0497098
TMEM167B	1.52034e-06	0.0098964	0.16	0.043	0.0499569
AMFR	1.52463e-06	-0.316851	0.293	0.119	0.0500978
LRIG1	1.52466e-06	-1.15849	0.186	0.091	0.0500989
SLC35D1	1.53548e-06	0.0130391	0.3	0.131	0.0504544
AL589843.1	1.54283e-06	0.256929	0.58	0.277	0.0506957
SLC22A9	1.55348e-06	0.250137	0.179	0.083	0.0510458
AAMDC	1.56575e-06	-0.286769	0.16	0.062	0.051449
KCNA2	1.57887e-06	-0.755684	0.271	0.128	0.0518801
SH2B1	1.58026e-06	0.595026	0.347	0.117	0.0519257
GDPD1	1.58431e-06	0.344084	0.508	0.206	0.0520588
BLCAP	1.58613e-06	0.347182	0.408	0.144	0.0521187
IDE	1.58643e-06	0.0183288	0.412	0.181	0.0521285
AC103876.1	1.5985e-06	-0.319339	0.196	0.088	0.0525252
LINC00486	1.60574e-06	0.715234	0.411	0.156	0.0527629
EXTL2	1.60928e-06	-0.405459	0.29	0.149	0.0528795
MAP2K2	1.61284e-06	0.391893	0.263	0.073	0.0529963
ARL14EP	1.61835e-06	-0.0348044	0.39	0.152	0.0531773
MAP1S	1.61924e-06	0.211965	0.152	0.046	0.0532066
AC112481.2	1.62914e-06	-1.12413	0.135	0.127	0.0535318
CREB3L2	1.63496e-06	-1.02161	0.102	0.058	0.0537231
TESC	1.64079e-06	0.559688	0.257	0.102	0.0539148
MEAF6	1.64408e-06	0.159762	0.415	0.139	0.054023
FOXK2	1.6636e-06	0.466061	0.602	0.24	0.0546643
ATF7	1.67459e-06	-0.361666	0.376	0.168	0.0550253
TMEM163	1.67911e-06	-0.0124678	0.339	0.188	0.0551738
FRMPD4	1.68187e-06	0.466387	0.96	0.769	0.0552645
C12orf45	1.682e-06	0.0235856	0.31	0.135	0.0552687
ZNF883	1.68244e-06	0.427566	0.308	0.102	0.0552834
MACROD1	1.6868e-06	0.410489	0.131	0.034	0.0554266
TCF12	1.69029e-06	-1.56547	0.577	0.52	0.0555412
CBX6	1.69455e-06	0.353915	0.378	0.134	0.0556811
IFRD1	1.70168e-06	-0.0598936	0.431	0.211	0.0559156
FAM98B	1.70539e-06	0.0257489	0.323	0.122	0.0560373
AL096794.1	1.71336e-06	0.754178	0.445	0.194	0.0562993
ZNF519	1.7139e-06	0.296185	0.555	0.261	0.0563172
PRKAA1	1.71946e-06	-0.351706	0.282	0.136	0.0564997
LCMT1	1.72081e-06	0.309814	0.443	0.175	0.056544
CHRD	1.72236e-06	0.315267	0.131	0.044	0.0565951
MAL2	1.7229e-06	0.305268	0.576	0.263	0.0566127
STXBP5-AS1	1.727e-06	0.262506	0.596	0.365	0.0567473
IQSEC2	1.73803e-06	0.768993	0.552	0.193	0.0571099
PISD	1.73826e-06	0.52932	0.411	0.147	0.0571175
TMED4	1.74786e-06	-0.0482441	0.298	0.096	0.0574331
TAF2	1.75106e-06	-0.0220432	0.525	0.256	0.057538
KCTD10	1.75578e-06	-0.262562	0.132	0.058	0.057693
CHMP5	1.784e-06	-0.327081	0.279	0.103	0.0586203
NOM1	1.78898e-06	0.682807	0.212	0.064	0.058784
AZI2	1.79759e-06	-0.162112	0.305	0.145	0.0590669
NDUFB11	1.79776e-06	-1.12864	0.175	0.08	0.0590726
ARMCX3	1.80521e-06	-0.396221	0.344	0.144	0.0593174
KIAA0930	1.80806e-06	0.44524	0.494	0.202	0.0594111
NT5C3B	1.81918e-06	0.0562627	0.201	0.071	0.0597766
HERC3	1.82211e-06	0.0694649	0.572	0.285	0.0598727
UFM1	1.82531e-06	-0.308712	0.368	0.173	0.059978
TOM1L1	1.82687e-06	0.214136	0.434	0.208	0.0600291
OSBP	1.82716e-06	0.1203	0.337	0.133	0.0600387
ZNF33A	1.83909e-06	-0.274087	0.397	0.169	0.0604306
MT-ATP8	1.8443e-06	0.603088	0.18	0.065	0.0606019
RHOBTB3	1.8446e-06	-0.946815	0.173	0.092	0.0606117
AC007384.1	1.85461e-06	-1.16906	0.12	0.076	0.0609407
ANKRD30B	1.86607e-06	0.62682	0.409	0.214	0.0613172
MTAP	1.86942e-06	-0.0762524	0.27	0.103	0.0614273
AC019197.1	1.88214e-06	-1.07188	0.322	0.274	0.0618453
ANAPC11	1.89135e-06	-0.880631	0.174	0.097	0.0621477
C1QTNF4	1.89242e-06	-0.471905	0.271	0.101	0.0621831
ERBIN	1.89608e-06	-1.19496	0.479	0.373	0.0623032
DIPK2A	1.89708e-06	-0.148143	0.489	0.283	0.0623363
CATSPERB	1.9067e-06	0.556808	0.124	0.043	0.0626524
CHSY1	1.91565e-06	-0.217346	0.372	0.197	0.0629465
TMEM246	1.91586e-06	-0.416658	0.242	0.1	0.0629531
CNR1	1.91613e-06	0.025757	0.534	0.315	0.0629622
CBX7	1.91771e-06	-0.0531544	0.204	0.073	0.0630139
SOCS7	1.91973e-06	0.472964	0.469	0.179	0.0630803
SH3D19	1.92177e-06	-0.43821	0.463	0.227	0.0631474
IGSF8	1.92259e-06	0.0701842	0.384	0.166	0.0631745
ARCN1	1.92349e-06	-0.327501	0.229	0.08	0.063204
GLYATL2	1.92537e-06	0.320355	0.152	0.059	0.0632657
CARS2	1.92944e-06	0.0963119	0.389	0.169	0.0633995
MINDY4	1.93052e-06	0.511783	0.327	0.129	0.063435
SAMD4A	1.95732e-06	-0.564524	0.519	0.343	0.0643155
EXTL3	1.97782e-06	0.098869	0.408	0.188	0.0649891
AC004784.1	1.98367e-06	0.523817	0.245	0.097	0.0651815
ORC5	1.98877e-06	-0.251242	0.395	0.205	0.065349
SYNJ2	2.00767e-06	0.137297	0.437	0.202	0.0659702
ASAP2	2.00863e-06	-0.0247251	0.526	0.293	0.0660015
COPS5	2.02308e-06	-0.615018	0.257	0.12	0.0664765
AMPD2	2.02542e-06	0.794635	0.122	0.023	0.0665533
LINC00893	2.02765e-06	0.65993	0.16	0.041	0.0666266
AL357054.2	2.04933e-06	0.441021	0.232	0.081	0.0673389
EIF2AK4	2.04964e-06	0.0477347	0.475	0.201	0.0673492
THEMIS	2.05028e-06	0.67574	0.125	0.048	0.0673703
IL6ST	2.06976e-06	-1.61489	0.271	0.173	0.0680103
MRAS	2.07739e-06	-0.0302816	0.375	0.166	0.068261
STXBP5L	2.08995e-06	0.728128	0.987	0.838	0.0686738
MRPL1	2.10568e-06	0.0535458	0.411	0.169	0.0691905
RCAN1	2.10916e-06	-0.225183	0.339	0.161	0.0693049
TPPP	2.11488e-06	0.590107	0.402	0.108	0.0694929
DIDO1	2.12967e-06	0.00759274	0.483	0.224	0.0699787
ARIH2	2.13131e-06	-0.0106206	0.495	0.226	0.0700328
PREX1	2.1342e-06	-0.86426	0.278	0.164	0.0701276
NR2C1	2.14071e-06	0.202363	0.504	0.203	0.0703417
PRORP	2.14689e-06	0.0352089	0.401	0.19	0.0705448
CCNL1	2.15245e-06	-0.0343574	0.413	0.182	0.0707273
NHP2	2.15363e-06	-0.690195	0.188	0.071	0.070766
FLRT3	2.15481e-06	0.0738787	0.286	0.132	0.0708048
SIDT1	2.15795e-06	0.659947	0.509	0.232	0.0709081
VPS39	2.15896e-06	-0.0512977	0.367	0.154	0.0709413
SDK1	2.15914e-06	0.466327	0.569	0.343	0.0709471
DCUN1D1	2.16208e-06	-0.389751	0.479	0.24	0.0710438
EEFSEC	2.16391e-06	0.108959	0.371	0.16	0.071104
C8orf37-AS1	2.16517e-06	0.0505308	0.168	0.07	0.0711454
RPS10	2.17451e-06	-1.0266	0.225	0.129	0.0714523
FDX1	2.18899e-06	-0.220322	0.239	0.107	0.071928
HINT3	2.19405e-06	-0.20942	0.301	0.113	0.0720944
ARHGAP25	2.20553e-06	0.033773	0.137	0.067	0.0724714
CBWD5	2.20982e-06	-0.27921	0.415	0.222	0.0726123
AC002429.2	2.20997e-06	-1.77322	0.243	0.214	0.0726175
WIPF2	2.21164e-06	0.459492	0.609	0.254	0.0726722
C1orf61	2.22886e-06	-1.11651	0.398	0.262	0.0732382
C1orf115	2.24061e-06	0.599055	0.306	0.086	0.0736242
NR4A1	2.25181e-06	0.738943	0.262	0.086	0.0739922
ZNF667-AS1	2.2546e-06	0.0550716	0.316	0.116	0.0740838
HNRNPA0	2.26438e-06	-0.113614	0.276	0.088	0.0744053
AL713852.1	2.2674e-06	-0.423158	0.109	0.059	0.0745045
SLC22A8	2.27657e-06	-0.226096	0.132	0.058	0.0748057
MRPL22	2.28017e-06	-0.264331	0.216	0.09	0.0749241
DUSP11	2.28071e-06	0.0137335	0.247	0.085	0.0749418
ARMC9	2.28129e-06	0.678833	0.631	0.276	0.0749609
B4GALT4	2.32702e-06	0.270325	0.182	0.06	0.0764635
TESPA1	2.32761e-06	0.515493	0.417	0.248	0.0764829
AL109933.5	2.32797e-06	0.716149	0.298	0.109	0.0764947
LAMP1	2.33454e-06	-0.171316	0.278	0.112	0.0767105
ZNF521	2.33501e-06	-1.17553	0.236	0.244	0.076726
ATP2B4	2.33983e-06	0.32116	0.554	0.241	0.0768846
UBE2L3	2.35383e-06	0.260065	0.424	0.153	0.0773444
CNNM1	2.3607e-06	0.229271	0.509	0.237	0.0775702
AP001972.3	2.39157e-06	0.558709	0.344	0.121	0.0785845
SNTG1	2.39315e-06	-0.168245	0.943	0.873	0.0786365
AP001347.1	2.39533e-06	0.674915	0.556	0.237	0.0787081
PIGC	2.39805e-06	-1.47272	0.145	0.101	0.0787976
ADGRA1	2.41723e-06	0.400065	0.242	0.095	0.0794278
NRG1	2.42085e-06	0.00440691	0.767	0.716	0.0795466
STX1B	2.42132e-06	0.564536	0.383	0.098	0.0795621
PFDN4	2.4287e-06	-0.020522	0.255	0.102	0.0798045
RPSA	2.43095e-06	-0.725775	0.381	0.246	0.0798786
TET3	2.4486e-06	0.226562	0.607	0.298	0.0804587
ZBTB7C	2.45036e-06	0.120694	0.31	0.178	0.0805162
CDK5RAP1	2.4639e-06	0.32909	0.416	0.169	0.0809613
AC036108.1	2.47906e-06	0.860274	0.261	0.075	0.0814594
HMCES	2.48115e-06	0.464428	0.196	0.047	0.0815281
COL5A1	2.48512e-06	0.875268	0.219	0.084	0.0816587
PIP5K1C	2.50263e-06	0.849827	0.413	0.135	0.0822338
ERI1	2.51188e-06	-0.261133	0.146	0.068	0.0825379
CCDC14	2.51323e-06	0.64373	0.64	0.297	0.0825822
ST6GALNAC6	2.52507e-06	0.581966	0.166	0.043	0.0829712
CUL2	2.5314e-06	-0.207661	0.47	0.22	0.0831792
AC009264.1	2.53537e-06	-1.08959	0.114	0.11	0.0833098
PMS1	2.53946e-06	-0.133638	0.541	0.272	0.083444
TMEM237	2.55068e-06	0.0159039	0.203	0.07	0.0838127
CEP78	2.5534e-06	0.00868233	0.394	0.176	0.0839023
ZNF430	2.55515e-06	-0.112429	0.21	0.076	0.0839596
ADAMTS9-AS2	2.57813e-06	-0.192895	0.282	0.182	0.0847147
PLCH2	2.58297e-06	0.524042	0.165	0.062	0.0848737
ADAM17	2.58499e-06	0.213675	0.562	0.251	0.0849403
GAN	2.59561e-06	0.144145	0.268	0.1	0.0852893
FBXO22	2.60187e-06	0.267295	0.511	0.218	0.0854948
WDR36	2.61107e-06	-0.249083	0.376	0.197	0.0857972
GLRX3	2.61208e-06	-0.119759	0.381	0.166	0.0858302
CRTC1	2.61446e-06	0.995514	0.525	0.175	0.0859084
PIGT	2.624e-06	-0.565619	0.102	0.044	0.086222
AC090945.1	2.6312e-06	0.0567671	0.332	0.142	0.0864586
NUDT21	2.63992e-06	-0.0513983	0.343	0.121	0.0867452
ZMYM6	2.64134e-06	-0.0717122	0.384	0.171	0.0867918
DHX32	2.64409e-06	-0.162865	0.309	0.136	0.0868821
MDH2	2.65329e-06	-0.192645	0.228	0.071	0.0871843
ZFP91	2.65643e-06	-0.465194	0.375	0.192	0.0872878
AC027251.1	2.65831e-06	-0.721159	0.204	0.142	0.0873494
ADIPOR1	2.65937e-06	-0.0485302	0.175	0.06	0.0873842
MMD	2.66324e-06	-0.207319	0.327	0.161	0.0875113
QRSL1	2.67896e-06	-0.367582	0.203	0.079	0.0880281
PGP	2.68675e-06	0.214564	0.433	0.221	0.088284
SIRT2	2.69982e-06	0.0169742	0.27	0.101	0.0887135
PPP2R2B	2.70529e-06	-0.508533	0.937	0.902	0.0888932
SEPTIN9	2.7138e-06	1.2761	0.43	0.132	0.0891726
TTC32	2.72081e-06	0.159228	0.144	0.055	0.0894031
NHLRC3	2.72375e-06	-0.365264	0.323	0.165	0.0894997
CBX5	2.75001e-06	-0.12646	0.422	0.159	0.0903624
RABGAP1L	2.76128e-06	0.141258	0.94	0.74	0.0907329
YIPF4	2.76773e-06	-0.012635	0.48	0.206	0.0909447
GTPBP6	2.76814e-06	0.317563	0.154	0.053	0.0909584
AC092745.5	2.77042e-06	0.624027	0.514	0.196	0.0910331
AC018362.1	2.77227e-06	-0.649005	0.179	0.092	0.0910939
SCAF4	2.77812e-06	-0.108094	0.369	0.166	0.0912863
NDUFB10	2.78614e-06	-0.712194	0.223	0.095	0.0915497
RNF169	2.80442e-06	0.152646	0.513	0.219	0.0921504
ZNF322	2.83344e-06	0.443724	0.254	0.083	0.093104
AP1G1	2.83356e-06	-0.185697	0.535	0.256	0.093108
PTDSS1	2.83785e-06	0.316866	0.339	0.117	0.0932489
CEP295	2.85847e-06	0.710504	0.571	0.222	0.0939265
PSMD7	2.86239e-06	-0.119853	0.329	0.151	0.0940552
KLHL4	2.86261e-06	0.312434	0.489	0.216	0.0940624
ZNF566	2.86481e-06	0.304882	0.349	0.133	0.0941347
PHF24	2.87919e-06	-0.0226821	0.296	0.109	0.0946073
DESI1	2.87975e-06	0.386764	0.223	0.067	0.0946257
GOLGA5	2.88372e-06	-0.0909632	0.283	0.098	0.0947562
E2F5	2.88669e-06	0.204536	0.177	0.066	0.0948538
CDK5RAP3	2.8963e-06	0.12562	0.146	0.055	0.0951697
AREL1	2.91941e-06	0.0799694	0.306	0.119	0.095929
MRPL18	2.92276e-06	0.178834	0.19	0.058	0.0960391
EIF3K	2.92856e-06	0.0615932	0.391	0.142	0.0962296
BANF1	2.93844e-06	0.0459123	0.203	0.064	0.0965543
UNC50	2.93984e-06	-0.293994	0.27	0.122	0.0966003
ATP5F1C	2.94835e-06	-0.407203	0.418	0.185	0.0968799
AC093607.1	2.96799e-06	-0.0640513	0.385	0.291	0.0975252
KHDRBS2	2.99186e-06	0.179547	0.977	0.829	0.0983095
PPP1R11	3.00405e-06	0.109033	0.143	0.039	0.0987102
LINC02755	3.01848e-06	0.0818888	0.293	0.135	0.0991843
MAN1B1	3.02915e-06	0.0101439	0.178	0.064	0.099535
AC004540.1	3.02994e-06	0.134216	0.259	0.11	0.0995609
LYRM7	3.03157e-06	-0.0669264	0.271	0.103	0.0996142
COX11	3.03248e-06	-0.169021	0.358	0.154	0.0996444
P2RY14	3.0408e-06	-0.521076	0.31	0.218	0.0999177
TRMT112	3.04092e-06	-0.124772	0.185	0.065	0.0999217
IDH3A	3.0515e-06	-0.244582	0.35	0.141	0.100269
COG4	3.05507e-06	-0.134567	0.166	0.058	0.100387
LINC02217	3.06117e-06	0.0917585	0.467	0.277	0.100587
PTK7	3.06571e-06	0.819351	0.226	0.074	0.100736
FNTB	3.07557e-06	0.199541	0.346	0.139	0.10106
USP43	3.08992e-06	0.541307	0.315	0.137	0.101532
PTP4A2	3.09966e-06	-0.453843	0.387	0.173	0.101852
C19orf53	3.10697e-06	-0.330395	0.201	0.074	0.102092
TTN	3.13401e-06	-0.450283	0.322	0.243	0.102981
LINC01534	3.14154e-06	0.796883	0.105	0.033	0.103228
PTPN3	3.14869e-06	-0.0191053	0.334	0.169	0.103463
LIPE-AS1	3.16581e-06	0.641141	0.524	0.201	0.104025
BACE2	3.17006e-06	0.583501	0.178	0.071	0.104165
WDR92	3.17417e-06	-0.152298	0.29	0.121	0.1043
TRIM27	3.17493e-06	0.128954	0.23	0.079	0.104325
PLEKHH1	3.17524e-06	-1.87488	0.211	0.142	0.104335
C18orf32	3.17823e-06	-0.475477	0.327	0.135	0.104434
RPRML	3.19384e-06	0.278576	0.212	0.067	0.104946
AC027031.2	3.19511e-06	-0.23896	0.144	0.06	0.104988
RBM12	3.20177e-06	0.265321	0.203	0.078	0.105207
TMEM14C	3.2078e-06	-0.611423	0.143	0.051	0.105405
MTSS2	3.23946e-06	-1.22174	0.175	0.094	0.106446
DUSP16	3.24596e-06	-1.05081	0.239	0.144	0.106659
RAB40A	3.2698e-06	0.0832565	0.101	0.028	0.107442
GCFC2	3.27063e-06	-0.269483	0.48	0.274	0.10747
FLACC1	3.29979e-06	0.638277	0.321	0.108	0.108428
ITGA11	3.30576e-06	0.746612	0.152	0.049	0.108624
NFX1	3.30862e-06	0.590662	0.59	0.231	0.108718
HS3ST1	3.30988e-06	-0.837877	0.158	0.1	0.108759
CTR9	3.32736e-06	-0.4879	0.217	0.095	0.109334
ABHD18	3.33075e-06	0.442584	0.567	0.247	0.109445
RNF185	3.33289e-06	0.264829	0.211	0.067	0.109515
MLXIPL	3.35325e-06	1.457	0.24	0.058	0.110184
ZNF229	3.35876e-06	0.121352	0.103	0.043	0.110365
FUS	3.36144e-06	-0.193852	0.559	0.291	0.110453
MAP3K21	3.3646e-06	0.394772	0.322	0.117	0.110557
IWS1	3.36553e-06	0.037777	0.44	0.191	0.110588
PTCD2	3.36703e-06	-0.0926083	0.176	0.071	0.110637
PSMD8	3.37266e-06	-0.379422	0.244	0.075	0.110822
LAMTOR1	3.38002e-06	-0.291008	0.171	0.059	0.111064
SCML2	3.38136e-06	-0.317651	0.108	0.04	0.111108
RANBP6	3.38201e-06	-0.503413	0.206	0.08	0.111129
ANAPC4	3.39429e-06	-0.153865	0.436	0.235	0.111533
AL035427.1	3.39605e-06	-1.18142	0.154	0.132	0.111591
VRK1	3.39916e-06	-0.223351	0.384	0.219	0.111693
FGD4	3.41176e-06	-0.767804	0.29	0.134	0.112107
SOD2	3.4118e-06	-0.316381	0.396	0.175	0.112108
SNN	3.41189e-06	-0.0786661	0.21	0.089	0.112111
KDM3B	3.41418e-06	0.475514	0.493	0.179	0.112187
RPS15A	3.42944e-06	-0.56917	0.308	0.17	0.112688
KIAA1217	3.43e-06	0.644375	0.653	0.521	0.112706
RNF216	3.4471e-06	0.204434	0.587	0.25	0.113268
CCNT1	3.45892e-06	0.0948752	0.261	0.095	0.113657
TMEM87B	3.45898e-06	-0.34618	0.245	0.115	0.113659
MDFIC	3.47423e-06	0.524528	0.185	0.072	0.11416
SLC33A1	3.5035e-06	-0.192266	0.312	0.14	0.115121
CYB5D2	3.51374e-06	-0.21952	0.215	0.087	0.115458
RUBCN	3.53205e-06	0.396212	0.479	0.176	0.11606
STARD13	3.53567e-06	-0.110368	0.466	0.263	0.116179
DNAJC21	3.53727e-06	-0.0080244	0.358	0.154	0.116231
PRPSAP2	3.54053e-06	0.537948	0.375	0.12	0.116338
AC106791.1	3.56889e-06	-0.0519639	0.323	0.143	0.11727
KCNH3	3.57209e-06	0.808981	0.424	0.159	0.117375
MAT2A	3.5812e-06	-0.315966	0.341	0.171	0.117675
OBI1	3.60948e-06	0.19343	0.277	0.097	0.118604
JOSD1	3.62663e-06	-0.0619842	0.321	0.134	0.119167
GSTO1	3.63248e-06	-0.399081	0.23	0.086	0.11936
C1orf52	3.64064e-06	-0.172154	0.404	0.183	0.119628
POLR2F	3.65231e-06	-0.274287	0.335	0.123	0.120011
MTSS1	3.6537e-06	-1.00727	0.362	0.203	0.120057
ZFR2	3.65879e-06	1.15654	0.526	0.164	0.120224
HSD17B11	3.66187e-06	-0.278817	0.207	0.085	0.120325
AIMP1	3.67475e-06	-0.319507	0.252	0.096	0.120748
SEC24A	3.67731e-06	0.301461	0.377	0.147	0.120833
PCDHA10	3.68353e-06	0.0259314	0.139	0.066	0.121037
RARS2	3.68432e-06	-0.142462	0.458	0.216	0.121063
VAPB	3.68526e-06	-0.343525	0.367	0.168	0.121094
POLR3A	3.69163e-06	0.312006	0.427	0.16	0.121303
ABCD2	3.70961e-06	-0.0978011	0.346	0.178	0.121894
LAMC1	3.7427e-06	0.104681	0.366	0.162	0.122981
RPS6	3.74479e-06	-0.854605	0.351	0.249	0.12305
ARPP21	3.75998e-06	0.153994	0.978	0.804	0.123549
ZBTB34	3.77763e-06	-0.107107	0.107	0.046	0.124129
PTAR1	3.78136e-06	-1.22747	0.234	0.134	0.124252
DUT	3.79348e-06	-0.181902	0.346	0.145	0.12465
PPIE	3.80905e-06	0.191776	0.18	0.058	0.125161
DNAJB9	3.81312e-06	-0.336302	0.165	0.066	0.125295
DNAJC19	3.81464e-06	-0.770918	0.233	0.128	0.125345
RIN2	3.82581e-06	-1.74432	0.127	0.117	0.125712
CAMLG	3.84774e-06	0.127115	0.404	0.148	0.126433
PRR14L	3.85175e-06	0.734682	0.582	0.223	0.126565
EFCAB2	3.88449e-06	-0.00681778	0.418	0.191	0.127641
LY6E	3.88565e-06	-0.179807	0.251	0.071	0.127679
PIK3C2A	3.89209e-06	-0.32585	0.484	0.256	0.12789
METTL2B	3.9062e-06	0.444124	0.304	0.093	0.128354
NKAIN3	3.9129e-06	-1.31032	0.326	0.355	0.128574
PFDN5	3.93655e-06	-0.203066	0.341	0.141	0.129351
SYDE2	3.94569e-06	0.450067	0.177	0.061	0.129651
AL359636.2	3.95214e-06	-0.203761	0.114	0.076	0.129864
TMEM263	3.95664e-06	-0.326064	0.257	0.121	0.130011
HSPB11	3.95908e-06	-0.221182	0.268	0.116	0.130091
CYREN	3.97121e-06	0.128457	0.224	0.083	0.13049
PSMA3-AS1	3.97319e-06	0.250269	0.431	0.167	0.130555
ERVK13-1	3.98219e-06	-0.283982	0.394	0.21	0.130851
GAK	3.99794e-06	0.987929	0.449	0.135	0.131368
PRCP	4.00551e-06	-0.303112	0.285	0.136	0.131617
NCOA3	4.04256e-06	-0.242847	0.411	0.209	0.132834
ATP6V1D	4.0839e-06	-0.35058	0.399	0.157	0.134193
CSRNP2	4.08928e-06	0.246555	0.389	0.157	0.13437
AGAP3	4.09191e-06	0.506526	0.434	0.153	0.134456
GK5	4.09821e-06	0.35059	0.445	0.183	0.134663
ABCE1	4.11851e-06	-0.455579	0.321	0.145	0.13533
ZHX1	4.12204e-06	-0.279612	0.362	0.166	0.135446
SOX2-OT	4.12799e-06	-2.20161	0.387	0.421	0.135642
MPHOSPH6	4.13572e-06	-0.159276	0.42	0.218	0.135896
TYW3	4.14478e-06	-0.375053	0.282	0.119	0.136193
TMEM185A	4.16434e-06	0.134516	0.186	0.069	0.136836
SSR1	4.17955e-06	-0.255357	0.405	0.176	0.137336
CD2AP	4.19509e-06	0.2693	0.454	0.196	0.137846
KCNC1	4.20337e-06	0.259075	0.404	0.153	0.138119
SEC22A	4.21225e-06	0.326734	0.419	0.153	0.13841
TATDN1	4.22385e-06	0.0727335	0.413	0.18	0.138792
MED15	4.22523e-06	0.552951	0.487	0.17	0.138837
NDRG3	4.22566e-06	0.00381387	0.527	0.211	0.138851
RORB-AS1	4.23728e-06	-0.00153962	0.143	0.069	0.139233
LRRC41	4.24105e-06	0.564427	0.295	0.093	0.139357
UAP1	4.24859e-06	0.17813	0.205	0.065	0.139604
EFL1	4.25985e-06	-0.368052	0.281	0.135	0.139975
AC098588.3	4.2677e-06	-0.0772676	0.572	0.355	0.140232
SPHK2	4.31485e-06	-0.0230808	0.134	0.053	0.141782
CNNM4	4.33372e-06	0.837345	0.193	0.053	0.142402
PARVB	4.37405e-06	0.686763	0.262	0.069	0.143727
PLCB1	4.38053e-06	-0.031373	0.968	0.885	0.14394
ZFY	4.38735e-06	-0.245071	0.304	0.136	0.144164
QKI	4.42086e-06	-2.97591	0.473	0.616	0.145265
GPC6	4.42692e-06	-0.26221	0.629	0.575	0.145464
PCCB	4.43692e-06	-0.256555	0.327	0.143	0.145793
MAST1	4.45117e-06	0.54821	0.511	0.187	0.146261
CXXC4	4.47694e-06	-0.298717	0.298	0.174	0.147108
UBAP2L	4.49223e-06	-0.0300614	0.373	0.15	0.14761
DAZAP1	4.50331e-06	-0.0448953	0.281	0.106	0.147974
AC018953.2	4.51662e-06	-0.266739	0.116	0.069	0.148412
THAP12	4.54849e-06	0.185919	0.259	0.087	0.149459
EPHB2	4.5753e-06	0.475831	0.419	0.156	0.15034
SNRNP70	4.58214e-06	0.419116	0.559	0.239	0.150565
ATP2B1-AS1	4.59047e-06	-0.198793	0.288	0.162	0.150838
HMGXB3	4.61449e-06	-0.15371	0.362	0.166	0.151627
ADAMTS16	4.65593e-06	0.864655	0.301	0.109	0.152989
POLR3C	4.65932e-06	0.231914	0.165	0.052	0.153101
RNF214	4.67412e-06	-0.00853142	0.286	0.097	0.153587
CARD19	4.69727e-06	-0.169885	0.153	0.068	0.154348
BMI1	4.69757e-06	-0.337383	0.255	0.106	0.154357
YARS	4.75053e-06	0.0829122	0.365	0.128	0.156098
WASF3	4.80833e-06	-0.71926	0.4	0.192	0.157997
SLC30A3	4.83749e-06	-0.224929	0.239	0.109	0.158955
GGCT	4.84343e-06	-0.360457	0.227	0.118	0.15915
RIPPLY2	4.85462e-06	-0.317769	0.114	0.041	0.159518
FAM241B	4.87615e-06	0.19634	0.154	0.06	0.160225
TMEM64	4.9165e-06	0.27251	0.33	0.144	0.161551
AC109441.1	4.92884e-06	-0.747059	0.122	0.077	0.161957
RIMKLB	4.96195e-06	-0.0753587	0.37	0.151	0.163045
WARS2	4.97987e-06	-0.298118	0.176	0.076	0.163633
FBXL16	4.98261e-06	0.781097	0.384	0.114	0.163724
ADAMTS19-AS1	4.99224e-06	-0.561408	0.116	0.063	0.16404
ILF2	5.01406e-06	-0.927579	0.153	0.053	0.164757
VTI1B	5.0196e-06	-0.274173	0.322	0.13	0.164939
ZNF546	5.03261e-06	-0.219329	0.197	0.084	0.165367
SLC45A1	5.06253e-06	0.197065	0.151	0.057	0.16635
POLR3B	5.0789e-06	0.0640126	0.337	0.149	0.166888
PDE7B	5.08309e-06	-0.7013	0.511	0.48	0.167025
WDR43	5.09324e-06	0.0250241	0.415	0.176	0.167359
AL139294.1	5.10489e-06	-0.844482	0.241	0.154	0.167742
AL162426.1	5.12474e-06	-1.09238	0.101	0.087	0.168394
NME3	5.12943e-06	-0.316332	0.22	0.109	0.168548
ST3GAL5	5.14644e-06	-0.177111	0.402	0.16	0.169107
NNT-AS1	5.1645e-06	-0.0639878	0.224	0.076	0.1697
DYNLT3	5.17081e-06	-0.276338	0.256	0.093	0.169908
NTRK2	5.17706e-06	-0.222891	0.919	0.808	0.170113
CAMKK1	5.18692e-06	1.34016	0.477	0.149	0.170437
GRM7	5.19636e-06	-0.226518	0.91	0.81	0.170747
AC068489.1	5.20655e-06	-0.0195611	0.112	0.06	0.171082
LSM4	5.25923e-06	-0.333362	0.198	0.082	0.172813
EXOSC6	5.27084e-06	-0.166933	0.293	0.113	0.173195
PGGT1B	5.28313e-06	-0.228293	0.278	0.125	0.173598
PAXBP1-AS1	5.30192e-06	-0.0313439	0.151	0.052	0.174216
GALNT16	5.3141e-06	0.712911	0.298	0.076	0.174616
AL596087.2	5.34149e-06	-0.289643	0.405	0.267	0.175516
ASB8	5.35107e-06	-0.26773	0.21	0.09	0.175831
PSMF1	5.3588e-06	0.105309	0.403	0.151	0.176085
MCHR2	5.37513e-06	1.23183	0.563	0.253	0.176622
DLGAP1-AS5	5.39457e-06	-0.84998	0.167	0.095	0.17726
CERK	5.39606e-06	0.12983	0.206	0.068	0.177309
KHSRP	5.42139e-06	0.423412	0.175	0.054	0.178142
AC090517.5	5.42229e-06	-0.182333	0.293	0.129	0.178171
C6orf89	5.47598e-06	0.0244194	0.405	0.162	0.179935
CTC1	5.47747e-06	0.594784	0.138	0.035	0.179984
WDR82	5.47771e-06	-0.0532378	0.346	0.136	0.179992
PPP6R1	5.50065e-06	0.0613586	0.22	0.075	0.180746
HADHA	5.50544e-06	-0.286425	0.261	0.092	0.180903
ASTE1	5.52421e-06	-0.570698	0.118	0.059	0.18152
WAPL	5.53311e-06	0.0379078	0.543	0.254	0.181812
ZFAT	5.54207e-06	0.117584	0.322	0.153	0.182107
SS18L2	5.54451e-06	-0.0774281	0.191	0.076	0.182187
ALG1L9P	5.56113e-06	0.362125	0.444	0.187	0.182733
RNF8	5.57631e-06	0.199309	0.344	0.112	0.183232
SLC29A3	5.59899e-06	0.196355	0.107	0.041	0.183977
PARK7	5.63099e-06	-0.408351	0.332	0.121	0.185029
GUSB	5.63278e-06	0.367636	0.177	0.068	0.185087
WBP2NL	5.63661e-06	0.293929	0.259	0.091	0.185213
RABGGTB	5.64669e-06	-0.03343	0.195	0.08	0.185545
LINC01844	5.66932e-06	0.0572775	0.127	0.062	0.186288
SLC13A3	5.68916e-06	0.51738	0.555	0.218	0.18694
RSRC2	5.69146e-06	-0.222423	0.48	0.205	0.187016
AL390198.1	5.69515e-06	-0.47645	0.258	0.164	0.187137
AC021231.1	5.73587e-06	-0.719815	0.154	0.085	0.188475
MARS	5.78265e-06	0.704484	0.332	0.093	0.190012
FOXK1	5.81218e-06	0.453163	0.448	0.158	0.190982
TOMM6	5.8157e-06	-0.00465	0.223	0.078	0.191098
FBXO8	5.81817e-06	-0.615562	0.167	0.098	0.191179
CEPT1	5.82786e-06	-0.499657	0.384	0.21	0.191498
ANKRD40	5.83046e-06	-0.267022	0.188	0.075	0.191583
TIMM23	5.86508e-06	0.13415	0.296	0.103	0.192721
ZNF445	5.87765e-06	0.380295	0.399	0.154	0.193134
TMCO1	5.90703e-06	-0.113256	0.357	0.137	0.194099
BUB3	5.91376e-06	-0.464938	0.188	0.071	0.19432
CUEDC2	5.92699e-06	-0.369024	0.134	0.038	0.194755
UFSP2	5.98353e-06	-0.670251	0.17	0.064	0.196613
WBP4	6.0723e-06	0.0503726	0.289	0.088	0.19953
AC016716.2	6.077e-06	-0.46354	0.142	0.06	0.199684
GABRA3	6.10668e-06	0.575022	0.469	0.182	0.200659
ZBTB11	6.11504e-06	0.133402	0.383	0.163	0.200934
TMEM50B	6.13537e-06	-0.620525	0.318	0.148	0.201602
AC068282.1	6.13847e-06	-0.560053	0.25	0.145	0.201704
ZMYM1	6.13871e-06	-0.172831	0.162	0.063	0.201712
INSIG1	6.13928e-06	-0.402332	0.154	0.059	0.201731
MRPS27	6.15903e-06	-0.221325	0.408	0.204	0.202379
AURKAIP1	6.16115e-06	-0.420409	0.172	0.06	0.202449
AC019205.1	6.21023e-06	0.652609	0.482	0.166	0.204062
ECHDC1	6.22817e-06	-0.242238	0.423	0.213	0.204651
ENY2	6.23014e-06	-0.424704	0.302	0.158	0.204716
MSANTD4	6.26657e-06	-0.113956	0.271	0.118	0.205913
USP16	6.28262e-06	-0.193895	0.323	0.13	0.206441
GTF2H1	6.28466e-06	0.251503	0.408	0.154	0.206508
ILRUN	6.30112e-06	0.0929407	0.39	0.168	0.207049
APLF	6.30324e-06	-0.307528	0.263	0.177	0.207118
GABRG1	6.30973e-06	-0.397071	0.26	0.194	0.207331
ACOX1	6.30994e-06	0.145021	0.263	0.086	0.207338
BRMS1L	6.31546e-06	-0.152096	0.332	0.129	0.20752
EMC7	6.31824e-06	-0.70723	0.191	0.073	0.207611
AC005537.1	6.33319e-06	0.529078	0.241	0.099	0.208102
AARS	6.40897e-06	0.373422	0.355	0.115	0.210592
PEBP4	6.41127e-06	0.36879	0.205	0.069	0.210668
ARRB1	6.41768e-06	0.517123	0.417	0.148	0.210879
TMEM41B	6.43122e-06	0.00120953	0.451	0.193	0.211323
SRSF1	6.44073e-06	-0.234955	0.359	0.157	0.211636
AC025682.1	6.45556e-06	0.096293	0.217	0.081	0.212123
SNAPC5	6.49353e-06	-0.546014	0.122	0.047	0.213371
SRP68	6.50216e-06	0.362876	0.188	0.053	0.213654
PARP11	6.56018e-06	0.0701715	0.425	0.204	0.215561
CRAMP1	6.625e-06	0.440517	0.256	0.088	0.217691
CSGALNACT2	6.64636e-06	-0.397935	0.421	0.23	0.218393
GTF2B	6.65776e-06	0.0673217	0.298	0.111	0.218767
INHBA-AS1	6.6845e-06	0.516182	0.105	0.027	0.219646
RAD51C	6.7918e-06	-0.328699	0.249	0.112	0.223172
SLC25A43	6.79871e-06	0.307331	0.141	0.041	0.223399
AC092296.2	6.91752e-06	0.272694	0.138	0.052	0.227303
PINK1	6.91952e-06	-0.114541	0.311	0.108	0.227368
SRSF9	6.95973e-06	-0.103324	0.266	0.114	0.22869
CLUL1	6.96406e-06	0.109942	0.102	0.032	0.228832
AC138150.1	6.98131e-06	-0.0548605	0.154	0.064	0.229399
OSER1	6.98708e-06	0.352283	0.139	0.044	0.229589
RPL35	7.03813e-06	-0.129879	0.381	0.152	0.231266
COPE	7.04435e-06	-0.168842	0.22	0.072	0.23147
IFT20	7.05149e-06	0.0425027	0.281	0.121	0.231705
ZNF585B	7.11838e-06	0.0369826	0.322	0.133	0.233903
CTNNA1	7.14729e-06	-0.666525	0.382	0.202	0.234853
AL356295.1	7.16688e-06	-0.109066	0.302	0.221	0.235497
DNER	7.19876e-06	-1.55351	0.28	0.213	0.236544
KDSR	7.28404e-06	0.0207091	0.256	0.08	0.239346
CNOT10	7.37712e-06	0.425906	0.444	0.161	0.242405
AC091938.1	7.3979e-06	0.644397	0.186	0.058	0.243088
FAM66B	7.39973e-06	0.0283626	0.337	0.157	0.243148
FGD5-AS1	7.4023e-06	-0.0786343	0.327	0.143	0.243232
APMAP	7.4023e-06	0.0591335	0.258	0.088	0.243232
TNFSF13B	7.40238e-06	-0.565013	0.18	0.127	0.243235
ANKRD34C-AS1	7.40725e-06	0.565276	0.578	0.274	0.243395
PRKACA	7.41293e-06	0.0527758	0.245	0.064	0.243581
SULF2	7.42844e-06	-0.152731	0.204	0.094	0.244091
SLITRK1	7.44378e-06	0.152386	0.261	0.102	0.244595
DGKA	7.5219e-06	0.245723	0.208	0.068	0.247162
SH3GL2	7.57484e-06	0.252352	0.886	0.608	0.248902
SWAP70	7.654e-06	-0.899849	0.107	0.055	0.251503
TMEM169	7.67032e-06	-0.19864	0.148	0.053	0.252039
RACK1	7.69895e-06	-0.278029	0.309	0.132	0.25298
RPL7L1	7.71226e-06	-0.0906396	0.349	0.145	0.253417
SNAP25	7.72422e-06	0.0211115	0.902	0.822	0.25381
ETV6	7.73521e-06	-0.251012	0.535	0.327	0.254171
ANKRD7	7.74663e-06	0.0442097	0.361	0.187	0.254546
COX16	7.75174e-06	-0.330824	0.301	0.135	0.254714
SYNCRIP	7.75661e-06	-0.238065	0.361	0.141	0.254875
ZNF536	7.77402e-06	-4.33341	0.021	0.141	0.255446
CDH10	7.78556e-06	-0.0485727	0.842	0.627	0.255826
NIPAL3	7.84758e-06	-0.267016	0.332	0.141	0.257864
AC092902.4	7.85244e-06	0.936591	0.51	0.216	0.258023
PIK3R4	7.87573e-06	-0.0377192	0.342	0.152	0.258789
ADAMTS8	7.94846e-06	0.486496	0.223	0.079	0.261178
DGLUCY	7.95217e-06	0.574099	0.393	0.12	0.2613
AC093866.1	8.02048e-06	0.203698	0.136	0.06	0.263545
RIOK3	8.04563e-06	-0.181968	0.378	0.156	0.264371
SCG2	8.05599e-06	-0.829204	0.403	0.202	0.264712
ZNF573	8.102e-06	0.266583	0.28	0.101	0.266224
NOC2L	8.16948e-06	0.0537663	0.162	0.057	0.268441
ZNF714	8.18997e-06	0.677742	0.31	0.109	0.269114
CHST12	8.19177e-06	0.568197	0.199	0.069	0.269173
ZNF720	8.21346e-06	-0.114365	0.333	0.16	0.269886
NDUFS5	8.23299e-06	-0.852874	0.349	0.168	0.270528
AP5M1	8.24208e-06	-0.0467223	0.351	0.162	0.270827
NMT1	8.24619e-06	0.609531	0.473	0.161	0.270962
ZBTB4	8.25461e-06	0.728852	0.466	0.152	0.271238
MAST3	8.2603e-06	0.436303	0.553	0.25	0.271425
DPH6	8.26576e-06	-0.0488241	0.411	0.199	0.271605
ANK3	8.26903e-06	-0.11153	0.982	0.893	0.271712
CAMKMT	8.27508e-06	-0.769597	0.391	0.279	0.271911
RBM4	8.28486e-06	0.395832	0.533	0.213	0.272232
EXOG	8.2912e-06	-0.31942	0.371	0.201	0.272441
CLMP	8.3116e-06	0.974813	0.221	0.061	0.273111
PHKA2	8.31699e-06	0.251379	0.183	0.055	0.273288
LCA5	8.32336e-06	-0.383325	0.345	0.19	0.273497
FAM155A	8.33081e-06	0.0154363	0.989	0.958	0.273742
CCDC148	8.3687e-06	-0.0572327	0.388	0.2	0.274987
EIF4B	8.39794e-06	-0.0604101	0.394	0.139	0.275948
ZCRB1	8.4051e-06	-0.0380121	0.25	0.106	0.276183
KYAT3	8.41177e-06	-0.391149	0.245	0.112	0.276402
HIKESHI	8.43862e-06	-0.282276	0.292	0.137	0.277284
NOVA2	8.45052e-06	0.615701	0.397	0.11	0.277676
TBCEL	8.45963e-06	-0.0559103	0.405	0.196	0.277975
CACNA1G	8.49325e-06	0.684437	0.294	0.109	0.27908
SLC25A22	8.51236e-06	0.390665	0.166	0.045	0.279708
ZDHHC23	8.51494e-06	-0.188591	0.312	0.152	0.279792
RFX4	8.53697e-06	-1.49052	0.172	0.143	0.280516
CWC15	8.54754e-06	-0.242964	0.231	0.09	0.280864
VCP	8.59125e-06	-0.0907324	0.344	0.131	0.2823
KLHDC3	8.6025e-06	0.190364	0.356	0.139	0.28267
CBWD6	8.60389e-06	-0.284708	0.232	0.129	0.282715
AC023095.1	8.64537e-06	-0.534241	0.106	0.045	0.284078
MYO5C	8.66084e-06	0.797299	0.367	0.133	0.284586
DENND5A	8.73747e-06	-0.253975	0.503	0.249	0.287105
EAPP	8.74933e-06	0.543012	0.32	0.085	0.287494
MROH1	8.79761e-06	1.04905	0.544	0.168	0.289081
OSGEP	8.80145e-06	0.107754	0.3	0.12	0.289207
AC107398.3	8.8661e-06	-0.52481	0.228	0.105	0.291331
UBE2Q2	8.87523e-06	-0.0530983	0.268	0.111	0.291631
PDAP1	8.87551e-06	-0.0683038	0.219	0.06	0.291641
CEP162	8.90786e-06	0.314952	0.433	0.189	0.292703
ARL6	8.98617e-06	-0.217055	0.368	0.201	0.295277
CASC3	9.05511e-06	0.376937	0.332	0.109	0.297542
TSC2	9.07561e-06	0.420714	0.279	0.09	0.298215
THUMPD1	9.08174e-06	-0.0245252	0.335	0.128	0.298417
TMEM184C	9.08597e-06	-0.126729	0.262	0.103	0.298556
AP003086.1	9.1463e-06	-1.446	0.18	0.145	0.300538
SMURF2	9.16533e-06	-0.387164	0.462	0.231	0.301164
C7orf50	9.19511e-06	0.304624	0.421	0.175	0.302142
RPS27	9.20521e-06	-0.348414	0.353	0.15	0.302474
CCDC47	9.23497e-06	-0.0078241	0.393	0.135	0.303452
ZNF595	9.24073e-06	0.164109	0.273	0.131	0.303641
SORCS2	9.28642e-06	0.446242	0.525	0.275	0.305142
HECA	9.29019e-06	0.184707	0.277	0.101	0.305266
EIF4EBP2	9.35216e-06	-0.197771	0.178	0.063	0.307303
EFCAB11	9.35333e-06	-0.376451	0.206	0.103	0.307341
FAM162A	9.35358e-06	0.00311959	0.367	0.134	0.307349
THUMPD2	9.38533e-06	-0.417183	0.405	0.229	0.308393
HOMER2	9.41178e-06	0.278625	0.399	0.153	0.309262
NRG3	9.43197e-06	-0.0121085	0.993	0.981	0.309925
CWF19L1	9.43304e-06	0.0384318	0.295	0.113	0.30996
KIF9-AS1	9.48829e-06	0.685149	0.614	0.246	0.311776
ELOVL4	9.54882e-06	-0.0976076	0.382	0.163	0.313765
WIPF3	9.56744e-06	1.04496	0.298	0.066	0.314376
ADGRA2	9.57579e-06	0.908866	0.148	0.043	0.314651
CFAP299	9.59229e-06	0.628638	0.319	0.134	0.315193
CHD3	9.63184e-06	0.890989	0.388	0.104	0.316493
SMDT1	9.6552e-06	-0.66296	0.186	0.084	0.31726
DFFB	9.65805e-06	0.33165	0.217	0.073	0.317354
NPHP4	9.68992e-06	0.306794	0.466	0.198	0.318401
C10orf88	9.69659e-06	-0.315823	0.202	0.089	0.31862
FSTL5	9.70216e-06	-0.143249	0.596	0.527	0.318803
LYSMD3	9.72853e-06	-0.466925	0.156	0.065	0.31967
SLC16A1-AS1	9.73244e-06	0.677708	0.586	0.23	0.319798
SNAP47	9.75467e-06	0.332903	0.239	0.081	0.320529
PCDH19	9.75598e-06	-0.413746	0.359	0.197	0.320572
YTHDF1	9.76452e-06	-0.50695	0.174	0.081	0.320852
SNX5	9.79105e-06	-0.302943	0.229	0.092	0.321724
SLC37A3	9.8126e-06	0.467449	0.352	0.133	0.322432
EXPH5	9.83711e-06	0.699989	0.224	0.111	0.323238
POC1B	9.90318e-06	-0.433898	0.389	0.233	0.325409
UBE2E2	9.90896e-06	-0.0403412	0.95	0.774	0.325599
RYR3	9.93114e-06	0.272178	0.65	0.47	0.326327
SYT12	9.94469e-06	1.04422	0.392	0.109	0.326773
COPS8	1.00096e-05	-0.281559	0.264	0.107	0.328904
STXBP4	1.00134e-05	-0.190936	0.277	0.123	0.32903
DTX4	1.00185e-05	-0.143009	0.194	0.078	0.329197
AC025043.1	1.00275e-05	-0.629057	0.113	0.058	0.329495
CCM2	1.00394e-05	0.0743059	0.367	0.141	0.329886
PTGS2	1.00497e-05	1.93497	0.126	0.024	0.330224
GSKIP	1.00589e-05	0.373403	0.203	0.064	0.330526
AL445250.1	1.00788e-05	-0.36849	0.324	0.208	0.331181
RALYL	1.00979e-05	0.00811919	0.981	0.921	0.331807
FAM222B	1.01551e-05	0.861153	0.6	0.217	0.333688
TIMP2	1.02255e-05	-0.910126	0.169	0.071	0.335998
TECR	1.02422e-05	-0.136888	0.239	0.072	0.336549
CPSF1	1.02706e-05	1.077	0.128	0.024	0.337481
GNL3L	1.02706e-05	-0.190643	0.136	0.045	0.337482
TMEM62	1.03165e-05	0.263641	0.372	0.146	0.338991
KRTCAP2	1.03248e-05	-1.13424	0.119	0.04	0.339262
AL117329.1	1.03494e-05	0.863962	0.664	0.417	0.34007
TMLHE	1.03564e-05	-0.309634	0.31	0.154	0.340302
MTX3	1.03802e-05	-0.0761093	0.283	0.13	0.341085
NOL9	1.04385e-05	0.387082	0.296	0.105	0.342998
LHFPL4	1.04696e-05	0.898753	0.566	0.186	0.344022
FBXO45	1.04704e-05	-0.377335	0.172	0.065	0.344048
IKZF2	1.05009e-05	-1.05658	0.202	0.112	0.34505
XRRA1	1.05062e-05	-0.446718	0.43	0.231	0.345223
DCTN1	1.05079e-05	-0.353685	0.365	0.161	0.345279
DKK3	1.0518e-05	0.0154356	0.47	0.185	0.345611
GOSR2	1.05769e-05	0.176906	0.338	0.139	0.347545
CLHC1	1.0614e-05	0.000334179	0.306	0.138	0.348765
CCDC25	1.06288e-05	-0.00471998	0.359	0.156	0.349252
SMPD4	1.06529e-05	0.377244	0.257	0.098	0.350043
AC061961.1	1.07141e-05	-0.25958	0.128	0.058	0.352056
R3HCC1L	1.07315e-05	-0.175926	0.404	0.208	0.352626
POLR2I	1.07902e-05	-0.598319	0.18	0.074	0.354554
RHOJ	1.08633e-05	-1.58193	0.127	0.128	0.356956
ZFP64	1.0952e-05	0.305582	0.339	0.132	0.359872
SLC8A2	1.09541e-05	1.24583	0.542	0.144	0.359941
NCAN	1.09695e-05	-0.0941596	0.318	0.122	0.360446
FBXO46	1.09829e-05	0.296163	0.136	0.047	0.360886
LY6H	1.09846e-05	-0.257512	0.344	0.114	0.360942
AC010280.1	1.10018e-05	0.461621	0.232	0.084	0.361507
NBPF3	1.1031e-05	-0.0961133	0.22	0.107	0.362469
PNPLA7	1.10476e-05	1.1735	0.398	0.104	0.363014
AGO4	1.12052e-05	0.106457	0.496	0.24	0.368192
LINC00513	1.12318e-05	-0.213112	0.38	0.247	0.369064
ITGB1	1.12995e-05	-0.376397	0.303	0.144	0.371291
KAT7	1.13033e-05	0.178526	0.355	0.131	0.371416
DNAJB2	1.13528e-05	0.142179	0.199	0.05	0.373042
AP3B2	1.13736e-05	0.655938	0.56	0.206	0.373726
MECP2	1.14097e-05	0.296913	0.497	0.191	0.374911
ZNF175	1.14395e-05	-0.0516859	0.134	0.047	0.37589
FAM92A	1.14662e-05	-0.0282235	0.386	0.168	0.376767
TLE4	1.1566e-05	-0.112194	0.402	0.271	0.380046
RPS5	1.15904e-05	-0.637975	0.239	0.11	0.380849
PTCHD1	1.16335e-05	0.0719115	0.341	0.154	0.382264
VHL	1.16378e-05	0.339902	0.253	0.1	0.382406
VCPKMT	1.16972e-05	-0.333926	0.179	0.081	0.384357
AHSA1	1.17156e-05	-0.50531	0.181	0.072	0.384964
ZNF253	1.17218e-05	-0.287762	0.281	0.126	0.385165
FBXL18	1.1746e-05	0.907204	0.248	0.068	0.385961
BDNF-AS	1.17916e-05	-0.409839	0.245	0.112	0.387461
SEC23B	1.18685e-05	0.0279066	0.254	0.089	0.389988
TSGA10	1.19266e-05	0.321995	0.67	0.32	0.391897
JPT1	1.19568e-05	0.148298	0.262	0.079	0.392888
RAD1	1.19776e-05	-0.279317	0.136	0.056	0.393572
GUF1	1.19982e-05	-0.332053	0.319	0.151	0.394249
TPD52L1	1.20989e-05	-0.438253	0.167	0.074	0.397557
TCEAL7	1.21029e-05	-0.606651	0.261	0.104	0.397688
TRAPPC5	1.21069e-05	-0.758673	0.23	0.09	0.397819
CCDC93	1.21184e-05	-0.101844	0.475	0.22	0.398198
TLCD4	1.21896e-05	-0.205511	0.287	0.111	0.400537
CA5B	1.22567e-05	0.46538	0.378	0.125	0.402743
ACTR1B	1.2261e-05	-0.142938	0.275	0.12	0.402883
CLUAP1	1.23633e-05	0.409578	0.36	0.117	0.406247
PCDH9	1.24819e-05	-0.690416	0.994	1	0.410142
EGLN3	1.24836e-05	-0.597599	0.114	0.064	0.410197
AC011603.2	1.25408e-05	0.877827	0.456	0.159	0.412079
MORN3	1.25781e-05	1.41984	0.1	0.02	0.413303
GPR12	1.26015e-05	0.116344	0.136	0.035	0.414073
HDAC9	1.26036e-05	-0.518339	0.815	0.676	0.414143
MB21D2	1.26169e-05	-0.377413	0.367	0.204	0.414579
DECR1	1.26271e-05	-0.784001	0.226	0.111	0.414913
PLA2G4C	1.26453e-05	0.737154	0.434	0.142	0.415514
TCERG1L	1.2692e-05	0.657229	0.468	0.234	0.417047
CNTN4	1.27161e-05	-0.0702558	0.869	0.704	0.417837
AC023509.6	1.27185e-05	-1.0256	0.133	0.076	0.417917
FOXRED1	1.27469e-05	-0.0180967	0.252	0.108	0.41885
MET	1.27551e-05	-0.143204	0.13	0.097	0.41912
ARRDC3-AS1	1.27675e-05	0.629569	0.17	0.058	0.419527
PWP1	1.28924e-05	-0.256221	0.277	0.103	0.423633
MCF2L	1.29564e-05	0.371656	0.559	0.237	0.425734
S100PBP	1.29592e-05	0.0189716	0.3	0.116	0.425826
NOMO1	1.3023e-05	-0.0872605	0.198	0.07	0.427923
AC026704.1	1.31176e-05	-0.067154	0.217	0.095	0.431031
AL137009.1	1.31221e-05	-0.804918	0.221	0.151	0.431179
DBNL	1.31258e-05	0.937041	0.242	0.07	0.431299
ANKDD1A	1.31429e-05	-0.0556293	0.404	0.169	0.431863
FTX	1.31899e-05	0.0742213	0.989	0.901	0.433407
MOB1A	1.32003e-05	-0.544421	0.188	0.085	0.433749
NPIPA1	1.32269e-05	0.954097	0.33	0.102	0.434621
FYTTD1	1.32601e-05	-0.110104	0.396	0.169	0.435714
PLD5	1.33281e-05	-1.11544	0.17	0.144	0.437949
KCNA4	1.34054e-05	-0.0990066	0.223	0.095	0.440487
PSMA4	1.34559e-05	-0.328209	0.257	0.098	0.442147
SMARCC2	1.35139e-05	0.00692264	0.294	0.088	0.444054
ELOA-AS1	1.35222e-05	-0.225572	0.246	0.118	0.444327
DOK5	1.3587e-05	0.0269843	0.519	0.293	0.446457
SYNJ2BP	1.36226e-05	-0.319688	0.228	0.095	0.447624
PDXK	1.3669e-05	0.709596	0.488	0.164	0.449151
AC090579.1	1.36794e-05	-0.629764	0.404	0.332	0.449493
BCL2	1.37016e-05	-0.113141	0.478	0.279	0.450222
HERPUD2	1.37111e-05	-0.0615527	0.382	0.177	0.450534
ELP1	1.37124e-05	0.171338	0.498	0.236	0.450577
ZNF143	1.37163e-05	-0.290412	0.167	0.072	0.450703
IRS1	1.38679e-05	-0.0626422	0.164	0.066	0.455686
AL450352.1	1.40234e-05	0.545366	0.189	0.101	0.460795
PTK2B	1.40809e-05	0.952573	0.469	0.188	0.462685
NCR3LG1	1.41287e-05	0.444024	0.32	0.118	0.464254
PSD	1.4182e-05	0.509642	0.344	0.123	0.466008
FAM161A	1.41906e-05	0.359656	0.252	0.081	0.466289
INPP1	1.41909e-05	-0.965439	0.327	0.2	0.4663
ZNF680	1.42136e-05	-0.241153	0.366	0.19	0.467044
FGFR1	1.42519e-05	-0.113313	0.196	0.078	0.468302
MSANTD3	1.42951e-05	0.323498	0.304	0.102	0.469724
ZNF681	1.43309e-05	0.207843	0.172	0.07	0.4709
SLITRK4	1.43495e-05	-0.0231641	0.394	0.159	0.471512
HGS	1.4434e-05	-0.050961	0.151	0.064	0.474286
IFNAR1	1.44428e-05	-0.0766329	0.417	0.16	0.474576
RIMKLA	1.44591e-05	0.0379976	0.329	0.138	0.475112
MAML3	1.44681e-05	-0.462885	0.346	0.215	0.475408
EMC3	1.44714e-05	0.158871	0.375	0.129	0.475515
TOP3A	1.45942e-05	0.146974	0.323	0.135	0.479552
L3MBTL3	1.46321e-05	0.157483	0.216	0.094	0.480795
AC233976.1	1.46408e-05	0.824185	0.258	0.087	0.481083
AL353576.1	1.46584e-05	0.546775	0.118	0.037	0.481661
WDR78	1.46633e-05	-0.0106746	0.315	0.148	0.481821
LHFPL2	1.46733e-05	-0.552184	0.305	0.191	0.482149
TM2D1	1.46988e-05	-0.0907284	0.442	0.198	0.482986
MT-ND6	1.47831e-05	-0.153731	0.145	0.056	0.485758
UHRF1BP1	1.47885e-05	-0.11414	0.347	0.153	0.485937
GNL3	1.48564e-05	-0.253717	0.236	0.089	0.488167
MYLK-AS1	1.48869e-05	-0.499889	0.117	0.048	0.489169
DZANK1	1.49097e-05	0.177665	0.352	0.133	0.489918
AC005009.2	1.49603e-05	-1.35199	0.103	0.101	0.49158
UBE2D1	1.49807e-05	-0.592141	0.276	0.154	0.492252
SEC22B	1.49925e-05	-0.543024	0.282	0.125	0.492637
PRKRA	1.51043e-05	-0.609464	0.294	0.15	0.496313
ZNF226	1.51424e-05	0.166647	0.226	0.081	0.497564
AL807742.1	1.51984e-05	0.481737	0.247	0.103	0.499406
SNED1	1.52473e-05	0.70462	0.561	0.251	0.501012
CNIH2	1.52521e-05	-0.017952	0.2	0.077	0.501168
ZBTB43	1.53366e-05	0.234951	0.414	0.161	0.503945
DENND6A-AS1	1.53495e-05	-0.811536	0.157	0.088	0.504369
UQCR10	1.54273e-05	-0.471321	0.276	0.095	0.506927
FAM114A2	1.54982e-05	-0.364837	0.152	0.063	0.509256
CYTOR	1.55222e-05	0.689159	0.361	0.132	0.510044
MBD1	1.56846e-05	0.0561265	0.233	0.085	0.51538
UBE2D4	1.56932e-05	0.0987544	0.176	0.065	0.515663
MDC1	1.57014e-05	0.4199	0.129	0.04	0.515931
TUG1	1.57352e-05	0.14523	0.351	0.152	0.517042
GTF2E2	1.57519e-05	0.22991	0.429	0.177	0.517591
STXBP6	1.58703e-05	-0.472547	0.363	0.251	0.521483
KLC2	1.58913e-05	0.591338	0.23	0.061	0.522172
AC242426.2	1.59249e-05	-0.088191	0.297	0.13	0.523276
C3orf67	1.59253e-05	-0.333176	0.21	0.118	0.523288
TMEM126A	1.59511e-05	-0.79174	0.134	0.079	0.524137
DDB1	1.61004e-05	-0.185481	0.307	0.111	0.529041
PEX7	1.61212e-05	-0.0733009	0.195	0.081	0.529725
DNAJC2	1.61716e-05	0.155484	0.36	0.132	0.531382
TCEAL9	1.61938e-05	0.0522039	0.119	0.032	0.532111
AC079142.1	1.62408e-05	-0.0695096	0.346	0.192	0.533658
RAB8B	1.63068e-05	-0.547074	0.263	0.116	0.535826
MED10	1.63241e-05	-0.0415478	0.307	0.13	0.536393
RORA	1.65069e-05	-0.208582	0.876	0.793	0.542399
ARC	1.6563e-05	0.556815	0.19	0.065	0.544243
GLUD1	1.65819e-05	-0.659545	0.39	0.197	0.544866
SNX7	1.66172e-05	-0.0178622	0.299	0.14	0.546025
CRY1	1.66529e-05	-0.336084	0.246	0.12	0.547197
TOMM7	1.67578e-05	-0.219947	0.34	0.124	0.550644
CTBP2	1.67708e-05	-0.114116	0.359	0.169	0.551071
AC007262.2	1.67934e-05	-0.161374	0.205	0.092	0.551814
PPP1R8	1.68163e-05	0.248437	0.145	0.044	0.552567
VKORC1L1	1.68612e-05	0.373462	0.523	0.192	0.554041
STT3A	1.68753e-05	-0.392275	0.125	0.047	0.554505
OPN3	1.69012e-05	0.0627925	0.358	0.162	0.555357
AC090115.1	1.69092e-05	0.260156	0.258	0.111	0.55562
MAEA	1.69588e-05	0.896329	0.293	0.083	0.55725
ARMT1	1.69666e-05	-0.392936	0.143	0.063	0.557506
ZNF318	1.69677e-05	0.431758	0.504	0.19	0.557541
ABCC1	1.71509e-05	0.520756	0.349	0.124	0.563563
MAGOH	1.72266e-05	-0.116336	0.163	0.065	0.566049
SCO1	1.72634e-05	-0.215364	0.152	0.064	0.567258
PLSCR1	1.73295e-05	-0.050907	0.132	0.057	0.569429
HNRNPUL1	1.75008e-05	-0.0397503	0.246	0.077	0.575059
ZNF512	1.77555e-05	-0.139723	0.298	0.128	0.58343
HTR1E	1.78136e-05	0.780729	0.529	0.222	0.585338
INPP5A	1.78993e-05	0.732201	0.487	0.159	0.588154
SLC25A53	1.79219e-05	-0.0575129	0.217	0.085	0.588896
YARS2	1.79631e-05	-0.489046	0.214	0.089	0.59025
BSG	1.79935e-05	-0.11459	0.349	0.125	0.591248
ATP6AP1	1.80111e-05	-0.458315	0.235	0.068	0.591828
ECSIT	1.8107e-05	0.657622	0.266	0.085	0.594977
SFTA1P	1.81529e-05	-0.50032	0.166	0.085	0.596486
TMEM231	1.81789e-05	0.523042	0.212	0.063	0.59734
TMEM18	1.82112e-05	-0.0561201	0.151	0.04	0.598403
ABCB9	1.82369e-05	0.548589	0.418	0.16	0.599247
SEPHS1	1.82838e-05	0.286734	0.17	0.055	0.600787
KCNAB1	1.82911e-05	-0.958388	0.158	0.075	0.601027
STOML2	1.83294e-05	-0.0521928	0.106	0.03	0.602286
ABHD5	1.8383e-05	-0.328786	0.271	0.142	0.604048
FERMT2	1.84057e-05	-0.79558	0.202	0.107	0.604793
AC087500.1	1.84104e-05	1.16952	0.472	0.136	0.604946
LINC00378	1.84473e-05	-0.162821	0.115	0.066	0.60616
PEX1	1.84566e-05	0.0950734	0.381	0.141	0.606466
SLC38A9	1.85667e-05	-0.37265	0.427	0.218	0.610082
SDF4	1.87691e-05	-0.0560595	0.257	0.124	0.616735
DYNLT1	1.88131e-05	-0.490218	0.19	0.1	0.618179
APH1B	1.88283e-05	-0.0395096	0.225	0.089	0.618679
MRPS6	1.88837e-05	-0.670773	0.259	0.138	0.620499
GNB4	1.88915e-05	-0.284905	0.211	0.117	0.620754
ABCC3	1.92698e-05	1.05098	0.102	0.028	0.633185
PRKG1	1.92945e-05	-0.322543	0.689	0.633	0.634
KCNG3	1.9321e-05	0.611144	0.252	0.091	0.634868
MACROD2-AS1	1.93821e-05	-1.05692	0.1	0.061	0.636877
SLC35B4	1.95114e-05	-0.218611	0.292	0.137	0.641126
KMT2B	1.9515e-05	0.696394	0.187	0.045	0.641244
TYK2	1.95768e-05	0.743817	0.154	0.045	0.643273
ALG5	1.96204e-05	-0.0835753	0.302	0.106	0.644707
LINC00970	1.96405e-05	0.911755	0.389	0.133	0.645367
VWA5B2	1.96715e-05	0.991712	0.224	0.054	0.646386
AC024901.1	1.96725e-05	0.339094	0.481	0.249	0.646419
SLC27A2	1.96807e-05	1.18754	0.116	0.032	0.646688
ISCA1	1.96889e-05	-0.185263	0.332	0.144	0.646958
MRPS21	1.9714e-05	-0.100507	0.353	0.142	0.647782
WDR89	1.97616e-05	0.293573	0.181	0.062	0.649348
GLDC	1.97902e-05	0.145438	0.124	0.042	0.650287
SPTLC2	1.98214e-05	-0.527959	0.342	0.165	0.651313
KIAA0355	1.98222e-05	0.100391	0.334	0.134	0.651337
BMP2K	1.98975e-05	-0.964688	0.421	0.284	0.653812
TCEA2	1.99727e-05	-0.100528	0.234	0.073	0.656282
RAB26	1.9981e-05	0.305416	0.224	0.07	0.656556
AL357873.1	2.00478e-05	-0.595735	0.217	0.146	0.658751
LINC01284	2.01316e-05	1.51798	0.248	0.064	0.661505
FAM13A-AS1	2.01975e-05	-0.0960188	0.171	0.07	0.663669
AC092329.4	2.02134e-05	0.114693	0.164	0.056	0.664191
ZNF667	2.05491e-05	0.5851	0.465	0.184	0.675222
NEGR1	2.05572e-05	-0.202393	0.975	0.922	0.675488
TRABD2A	2.06864e-05	0.411652	0.138	0.055	0.679735
ZNF682	2.07567e-05	0.0495365	0.255	0.116	0.682045
AC068724.3	2.07953e-05	-0.228332	0.224	0.087	0.683313
AL158077.2	2.08422e-05	0.846424	0.394	0.177	0.684855
MDM4	2.08544e-05	0.0539262	0.547	0.238	0.685255
HOOK2	2.09291e-05	-0.0943388	0.347	0.155	0.68771
ALKBH5	2.10392e-05	-0.0916508	0.24	0.088	0.691328
XPOT	2.12409e-05	-0.208495	0.292	0.114	0.697955
SGK1	2.13056e-05	-0.11064	0.447	0.204	0.70008
SHQ1	2.13362e-05	-0.418871	0.149	0.072	0.701085
TMED2	2.14062e-05	-0.516522	0.232	0.098	0.703385
ARHGEF17	2.14461e-05	0.190263	0.217	0.08	0.704696
SHISAL1	2.16078e-05	0.620064	0.167	0.055	0.710009
BANP	2.16105e-05	-0.106824	0.295	0.163	0.7101
SFMBT1	2.16803e-05	-0.175841	0.401	0.199	0.712393
SMC5-AS1	2.17528e-05	0.264798	0.197	0.077	0.714776
AC107068.2	2.17692e-05	-1.03551	0.174	0.135	0.715313
MAP2K6	2.18599e-05	-0.125501	0.322	0.149	0.718294
ATP11A	2.18613e-05	0.172392	0.439	0.185	0.71834
AC021134.1	2.18808e-05	-1.23451	0.161	0.222	0.718981
NCBP3	2.18998e-05	0.0948061	0.337	0.127	0.719607
ECHDC2	2.19283e-05	0.2707	0.229	0.077	0.720543
PTPN14	2.20409e-05	-0.105508	0.246	0.136	0.724243
RTRAF	2.20692e-05	-0.314524	0.207	0.087	0.725171
CEP85	2.22489e-05	0.157836	0.161	0.058	0.731076
SATL1	2.22535e-05	0.576625	0.159	0.047	0.731227
JAM3	2.24821e-05	0.062286	0.568	0.277	0.738738
SERAC1	2.25019e-05	0.16221	0.256	0.083	0.739389
RNF138	2.26829e-05	-0.147788	0.35	0.149	0.745337
MAGEE1	2.27502e-05	-0.300762	0.178	0.058	0.747548
ZNF33B	2.27606e-05	0.123383	0.313	0.133	0.74789
PNN	2.27988e-05	0.560856	0.528	0.179	0.749146
MARF1	2.28012e-05	0.37858	0.372	0.128	0.749226
CAMK1	2.2838e-05	0.153285	0.392	0.143	0.750434
AL158152.1	2.28797e-05	-0.543946	0.276	0.163	0.751806
TWF1	2.28995e-05	-0.396372	0.181	0.081	0.752454
IDH2	2.29351e-05	-0.348249	0.214	0.099	0.753623
TGS1	2.3012e-05	0.228233	0.39	0.153	0.75615
CTNNBIP1	2.30822e-05	0.56941	0.252	0.077	0.758456
BAALC-AS1	2.31108e-05	-0.901586	0.252	0.171	0.759397
MIR3936HG	2.31423e-05	0.73219	0.582	0.23	0.760432
CABYR	2.31696e-05	0.0507431	0.183	0.064	0.761328
RNF34	2.32022e-05	0.263856	0.372	0.142	0.762401
MEGF10	2.32639e-05	-1.73603	0.131	0.123	0.764429
THSD7A	2.32868e-05	-0.645126	0.446	0.364	0.765181
NUTF2	2.33416e-05	-0.0886479	0.15	0.054	0.766981
MAPRE1	2.3343e-05	-0.0947017	0.149	0.052	0.767029
ZNF789	2.38661e-05	-0.0348222	0.229	0.092	0.784215
MAML2	2.39572e-05	-2.29212	0.198	0.298	0.787209
POP1	2.40091e-05	0.153029	0.278	0.109	0.788914
IRF2BP2	2.41065e-05	-0.415422	0.194	0.075	0.792115
FRG1-DT	2.42064e-05	-0.21607	0.258	0.135	0.795397
TCEAL8	2.43179e-05	-0.212995	0.168	0.052	0.799062
ANKRD16	2.43831e-05	0.507943	0.263	0.079	0.801204
AC093865.1	2.4388e-05	-0.98313	0.1	0.064	0.801365
IGF2R	2.4494e-05	0.377519	0.436	0.171	0.804848
DUSP3	2.46028e-05	0.117278	0.249	0.091	0.808422
SYCE1	2.46065e-05	0.159349	0.277	0.113	0.808544
RTTN	2.46405e-05	-0.404567	0.4	0.234	0.809662
TOR1AIP1	2.46452e-05	-0.288398	0.209	0.079	0.809817
IDH3G	2.49333e-05	0.448561	0.139	0.026	0.819285
PLA2R1	2.49714e-05	0.0204278	0.148	0.073	0.820534
PRSS12	2.5016e-05	0.1269	0.149	0.079	0.822001
RINT1	2.50728e-05	0.333281	0.347	0.125	0.823867
C8orf76	2.50783e-05	-0.154414	0.206	0.078	0.824048
PDK2	2.52043e-05	0.317737	0.17	0.046	0.828188
EIF3L	2.52649e-05	0.0881811	0.288	0.092	0.83018
INPP4B	2.55259e-05	-0.312961	0.457	0.389	0.838756
HPF1	2.55639e-05	-0.262515	0.253	0.108	0.840006
TAB3	2.55961e-05	0.135075	0.234	0.094	0.841063
ITGB3BP	2.56252e-05	-0.555386	0.344	0.199	0.84202
DBNDD2	2.57085e-05	-0.963734	0.149	0.065	0.844755
FAM177A1	2.57094e-05	-0.455307	0.348	0.143	0.844785
STYX	2.57477e-05	-0.391246	0.124	0.054	0.846043
N4BP2L2-IT2	2.58874e-05	-0.398383	0.102	0.049	0.850633
U95743.1	2.58967e-05	-0.163882	0.109	0.066	0.850939
TSPAN9	2.59178e-05	0.0831758	0.232	0.09	0.851634
PDSS1	2.59199e-05	0.302871	0.244	0.078	0.851701
ODF2	2.59415e-05	0.317238	0.213	0.065	0.852411
DENND10	2.59679e-05	0.212761	0.303	0.096	0.85328
MIS18BP1	2.59813e-05	0.255277	0.415	0.172	0.853718
CEP41	2.60998e-05	-0.429632	0.173	0.071	0.857613
GET1	2.61641e-05	0.0874252	0.355	0.134	0.859725
WDR73	2.62397e-05	-0.205227	0.222	0.086	0.862209
DDRGK1	2.62726e-05	0.21613	0.317	0.14	0.863292
AC005562.1	2.63027e-05	0.35529	0.304	0.091	0.864282
C2orf72	2.63243e-05	-0.162396	0.285	0.111	0.86499
ZNF737	2.64391e-05	0.359694	0.414	0.169	0.868762
SLIRP	2.64705e-05	-0.438405	0.332	0.143	0.869794
DDX19B	2.66883e-05	0.58853	0.213	0.067	0.876951
UBQLN2	2.66903e-05	0.418263	0.228	0.055	0.877015
ETF1	2.67618e-05	0.0240642	0.304	0.101	0.879367
MYL6B	2.67882e-05	-0.0739634	0.285	0.105	0.880235
SNX16	2.68797e-05	-0.247237	0.248	0.124	0.883239
TCTN1	2.71215e-05	0.123697	0.275	0.1	0.891184
USP53	2.71535e-05	-0.63444	0.355	0.166	0.892236
PLCH1	2.72288e-05	-0.10447	0.164	0.154	0.894712
BRD7	2.72744e-05	-0.329179	0.337	0.152	0.89621
HNRNPL	2.72789e-05	0.561019	0.378	0.136	0.896356
SMIM26	2.75693e-05	-0.549514	0.149	0.054	0.905898
PRKAR2A	2.7595e-05	0.331366	0.52	0.209	0.906743
C8orf34	2.76167e-05	-0.0215324	0.593	0.403	0.907459
INTS9	2.76841e-05	-0.105857	0.289	0.127	0.90967
MVD	2.77529e-05	0.222325	0.268	0.1	0.911933
P4HTM	2.78496e-05	0.350807	0.372	0.118	0.91511
FABP3	2.78699e-05	0.170832	0.187	0.054	0.915776
KAT8	2.78951e-05	0.695521	0.23	0.064	0.916606
ERV3-1	2.79024e-05	0.224335	0.133	0.043	0.916844
DLGAP2	2.79079e-05	0.579951	0.99	0.837	0.917024
HSF1	2.79247e-05	1.01553	0.151	0.033	0.917576
LINC02296	2.79457e-05	-0.146355	0.198	0.142	0.918269
FBXL17	2.79804e-05	-0.0711671	0.938	0.743	0.919407
RPAIN	2.80284e-05	0.0166968	0.348	0.121	0.920986
RPS21	2.80532e-05	-0.750978	0.271	0.117	0.9218
AC083870.1	2.80745e-05	-0.214356	0.207	0.114	0.922501
ASCC2	2.8104e-05	0.31874	0.256	0.081	0.923469
FAM185A	2.81932e-05	0.652167	0.529	0.203	0.9264
SLC36A1	2.83251e-05	0.0383682	0.4	0.207	0.930734
SLC9A9	2.8464e-05	-1.86192	0.267	0.247	0.935299
AL158058.1	2.85204e-05	-0.0507806	0.173	0.084	0.937152
RAB5IF	2.85669e-05	-0.00860237	0.135	0.044	0.93868
ANAPC16	2.85782e-05	-0.079195	0.365	0.154	0.93905
NFKBIA	2.85882e-05	0.420796	0.121	0.034	0.939378
CRYM	2.85957e-05	0.028647	0.395	0.196	0.939626
ALG11	2.87453e-05	0.0408126	0.207	0.089	0.944543
SDAD1	2.87501e-05	0.288416	0.406	0.151	0.944701
PCYOX1L	2.87557e-05	0.570529	0.125	0.038	0.944882
AC007614.1	2.8771e-05	0.046049	0.121	0.065	0.945387
LRRC37A3	2.88261e-05	0.101638	0.409	0.21	0.947198
RPL26L1	2.88717e-05	-0.0339709	0.102	0.035	0.948696
IQCJ-SCHIP1	2.89128e-05	0.186546	0.931	0.856	0.950047
RWDD1	2.90432e-05	-0.273762	0.311	0.133	0.954332
MKX	2.92074e-05	-0.157565	0.211	0.136	0.959726
SERTAD2	2.9259e-05	0.125276	0.361	0.162	0.961421
SPATA5	2.93454e-05	-0.455696	0.374	0.214	0.964261
PIP5K1B	2.94506e-05	-0.445957	0.421	0.306	0.967717
LSM6	2.94513e-05	-0.386029	0.211	0.106	0.967742
PAMR1	2.95251e-05	-0.475849	0.182	0.088	0.970165
DCTN6	2.96705e-05	0.127904	0.168	0.048	0.974943
SASH1	2.99063e-05	-0.713453	0.39	0.272	0.982691
SCAND1	2.99203e-05	-1.06904	0.118	0.051	0.983152
AC093305.1	2.99974e-05	-1.00479	0.13	0.08	0.985683
TEF	3.01033e-05	0.281289	0.225	0.069	0.989164
ZNF41	3.0123e-05	0.209758	0.166	0.056	0.989812
IGSF10	3.02795e-05	-0.202694	0.185	0.092	0.994953
CD81	3.03502e-05	-1.1842	0.24	0.122	0.997276
GLIS1	3.03655e-05	0.672253	0.473	0.19	0.997781
DNAJC11	3.05436e-05	0.498431	0.359	0.126	1
RNF213	3.0548e-05	-0.332663	0.321	0.156	1
GRK5	3.06794e-05	0.445588	0.295	0.105	1
NUP42	3.08198e-05	-0.355399	0.361	0.165	1
EFCAB5	3.08929e-05	0.59918	0.168	0.071	1
FUBP1	3.09103e-05	-0.344757	0.528	0.293	1
RFX3-AS1	3.0931e-05	-0.924675	0.23	0.139	1
RFC1	3.1123e-05	-0.380833	0.377	0.165	1
HDDC2	3.11674e-05	0.096574	0.226	0.078	1
ZRANB2-AS2	3.11787e-05	-0.746747	0.345	0.23	1
ACTR6	3.12013e-05	-0.48474	0.292	0.122	1
TRIM66	3.13198e-05	0.175872	0.177	0.067	1
HNRNPH2	3.13556e-05	-0.294404	0.213	0.062	1
PHF20	3.13678e-05	0.292475	0.545	0.224	1
UQCRFS1	3.14304e-05	-0.281829	0.257	0.111	1
AP001831.1	3.17405e-05	-0.625762	0.289	0.173	1
TCHP	3.17845e-05	-0.528799	0.327	0.171	1
SLC1A4	3.18826e-05	-0.330716	0.278	0.124	1
BECN1	3.18985e-05	0.146077	0.214	0.065	1
CASC2	3.20195e-05	0.00930352	0.295	0.155	1
XPA	3.2058e-05	-0.094551	0.398	0.177	1
RAB11FIP1	3.22038e-05	0.579096	0.168	0.055	1
PRB2	3.22414e-05	0.00139481	0.339	0.181	1
HIGD2A	3.23915e-05	-0.0613012	0.133	0.037	1
SIAH1	3.24482e-05	-0.264789	0.256	0.115	1
MIR193BHG	3.2511e-05	0.204152	0.107	0.048	1
CENPJ	3.25749e-05	0.769333	0.32	0.102	1
RAB12	3.28358e-05	-0.0427838	0.394	0.183	1
PTPN21	3.29109e-05	-0.207747	0.198	0.076	1
ZNF461	3.29258e-05	0.356429	0.265	0.096	1
GRASP	3.30813e-05	0.124389	0.234	0.1	1
DPY30	3.31493e-05	0.1456	0.301	0.114	1
ZBTB7A	3.33346e-05	0.860959	0.442	0.132	1
ATF6B	3.33711e-05	1.00188	0.246	0.052	1
DHDDS	3.34132e-05	0.402714	0.314	0.115	1
CCDC28A	3.34252e-05	-0.0567156	0.334	0.149	1
GALNTL6	3.35236e-05	-0.226159	0.731	0.678	1
COX6B1	3.35708e-05	-0.485699	0.309	0.106	1
PPM1G	3.36597e-05	0.0379078	0.31	0.109	1
MEIS1	3.39259e-05	-1.7145	0.104	0.095	1
PSMB4	3.40495e-05	-0.455032	0.199	0.071	1
TRANK1	3.40555e-05	0.892327	0.545	0.209	1
SYPL1	3.40774e-05	-0.49906	0.13	0.049	1
CCT5	3.42275e-05	-0.28717	0.274	0.107	1
MAGEH1	3.42396e-05	-0.748684	0.173	0.078	1
DEGS1	3.4249e-05	-0.541158	0.195	0.09	1
PSMG4	3.42739e-05	-0.189227	0.254	0.12	1
SPHKAP	3.43113e-05	0.480394	0.29	0.163	1
VPS28	3.43577e-05	0.0792782	0.198	0.042	1
ZNF534	3.4385e-05	0.830445	0.101	0.024	1
DEF8	3.4477e-05	0.300215	0.185	0.066	1
TXNDC9	3.45232e-05	-0.214035	0.19	0.071	1
NUDT11	3.47409e-05	0.580004	0.106	0.02	1
EIF3B	3.47608e-05	0.266318	0.233	0.083	1
LGR4	3.48472e-05	-0.571687	0.315	0.167	1
SSTR2	3.49112e-05	-0.220596	0.216	0.089	1
CSAD	3.49935e-05	0.0636625	0.535	0.252	1
MED30	3.51602e-05	-0.187887	0.167	0.071	1
KLF6	3.51852e-05	0.0182558	0.209	0.087	1
PLEKHA2	3.52771e-05	0.0926235	0.185	0.052	1
AC211433.1	3.54069e-05	-0.61119	0.268	0.165	1
CCDC126	3.55043e-05	0.0152127	0.189	0.072	1
PABPC4	3.55237e-05	0.23108	0.155	0.043	1
TERF2	3.56407e-05	0.292778	0.323	0.09	1
CSNK2A2	3.57211e-05	-0.071777	0.334	0.147	1
CASP8AP2	3.58689e-05	0.903238	0.487	0.147	1
CADM2-AS1	3.5871e-05	-1.27153	0.13	0.101	1
SRP19	3.59054e-05	-0.427472	0.374	0.183	1
ETFDH	3.60129e-05	-0.18961	0.4	0.197	1
RYR2	3.60297e-05	0.423825	0.982	0.83	1
HMGN2	3.62606e-05	-0.4906	0.228	0.099	1
NDUFA3	3.64029e-05	-1.07204	0.204	0.079	1
TMEM209	3.65472e-05	-0.176293	0.188	0.065	1
AFF2	3.65579e-05	-0.510837	0.299	0.176	1
AL021368.2	3.66694e-05	-0.257385	0.221	0.104	1
CDC37	3.68083e-05	-0.158095	0.332	0.103	1
MRPS34	3.69967e-05	-0.980073	0.121	0.044	1
BBS5	3.70263e-05	0.212878	0.342	0.134	1
CHST9	3.72461e-05	-0.882116	0.152	0.118	1
ASB7	3.7249e-05	0.0616564	0.256	0.113	1
ACER3	3.72809e-05	-0.647403	0.515	0.315	1
ATP6V1E1	3.73848e-05	-0.236712	0.394	0.142	1
WBP2	3.7398e-05	-0.301903	0.251	0.067	1
EEF2K	3.75164e-05	0.804234	0.231	0.06	1
RANBP10	3.76046e-05	0.796155	0.407	0.127	1
PRRG1	3.76329e-05	-1.07511	0.165	0.115	1
MALT1	3.76798e-05	0.258376	0.452	0.193	1
CYP2R1	3.7707e-05	0.146617	0.142	0.055	1
MRI1	3.77325e-05	-0.374644	0.254	0.114	1
FREM3	3.78487e-05	-0.433202	0.15	0.118	1
TIMM9	3.79442e-05	0.347553	0.254	0.087	1
AKT2	3.81603e-05	0.15304	0.386	0.164	1
TTLL1	3.82123e-05	0.380136	0.187	0.058	1
RNF103	3.83149e-05	0.00914851	0.339	0.142	1
ASCC1	3.84265e-05	0.144873	0.384	0.157	1
ACO2	3.84428e-05	0.206125	0.412	0.154	1
TIGAR	3.84951e-05	0.770597	0.386	0.148	1
POLDIP3	3.8543e-05	0.510518	0.17	0.046	1
PRDX6	3.85676e-05	-0.983375	0.167	0.07	1
SLC19A2	3.8636e-05	0.197373	0.168	0.059	1
GBF1	3.87935e-05	0.178083	0.578	0.252	1
FBXO30	3.89413e-05	-0.637223	0.133	0.064	1
GRIK1	3.89617e-05	-3.41543	0.075	0.327	1
ARHGAP15	3.91593e-05	-0.707776	0.144	0.138	1
AC005753.2	3.91743e-05	1.31868	0.28	0.059	1
BAZ2A	3.92595e-05	0.289603	0.324	0.119	1
HAGH	3.92859e-05	0.193004	0.406	0.159	1
RNPEP	3.92872e-05	0.365603	0.162	0.049	1
MIOS	3.96385e-05	-0.0859032	0.359	0.166	1
ZNF790-AS1	3.96566e-05	-0.0785093	0.351	0.16	1
CDK11A	3.97477e-05	0.173082	0.211	0.059	1
TMEM192	3.97976e-05	0.178303	0.325	0.135	1
SPEG	4.00174e-05	0.613343	0.256	0.081	1
ZNF484	4.03673e-05	-0.0782485	0.273	0.126	1
FHAD1	4.0407e-05	1.21186	0.113	0.03	1
G2E3-AS1	4.05507e-05	-0.366052	0.116	0.062	1
PSMA3	4.05828e-05	-0.313165	0.32	0.139	1
MFSD4A	4.08978e-05	0.12705	0.439	0.188	1
CNTNAP3B	4.09206e-05	-0.264619	0.257	0.157	1
KCNK9	4.09477e-05	0.760379	0.208	0.063	1
RABIF	4.09591e-05	-0.237989	0.106	0.048	1
PLXNA1	4.11285e-05	0.618098	0.27	0.101	1
VPS26C	4.11528e-05	-0.133666	0.305	0.136	1
GTPBP10	4.13061e-05	-0.266743	0.331	0.156	1
MRPL4	4.13303e-05	0.528468	0.171	0.042	1
REEP2	4.13544e-05	0.448469	0.378	0.126	1
C4orf47	4.13558e-05	-0.0737261	0.286	0.152	1
CLPX	4.15322e-05	0.0920516	0.331	0.115	1
PPP5C	4.21197e-05	0.163676	0.331	0.117	1
ZNF583	4.216e-05	-0.0426183	0.261	0.113	1
LAMTOR3	4.23184e-05	-0.173526	0.214	0.078	1
SNRNP40	4.23371e-05	-0.0331677	0.282	0.109	1
MICOS13	4.2349e-05	-0.655421	0.178	0.071	1
MAPK3	4.239e-05	-0.241688	0.103	0.022	1
TBC1D16	4.2498e-05	-0.00414001	0.115	0.051	1
CELF3	4.25435e-05	0.563155	0.202	0.057	1
STMN3	4.26129e-05	0.620824	0.407	0.11	1
UBE2A	4.28423e-05	-0.419034	0.168	0.075	1
ARHGAP39	4.29281e-05	0.939258	0.369	0.116	1
TRHDE	4.29346e-05	-0.405228	0.633	0.549	1
FBXO44	4.29491e-05	0.342154	0.286	0.09	1
EDF1	4.30052e-05	-0.443594	0.286	0.09	1
TMEM87A	4.34018e-05	-0.00041517	0.434	0.184	1
GORASP2	4.34399e-05	-0.229571	0.246	0.093	1
SRSF6	4.34657e-05	-0.296395	0.257	0.118	1
HCFC2	4.3492e-05	-0.18478	0.374	0.172	1
DENND3	4.3533e-05	0.278709	0.427	0.197	1
NRG4	4.36127e-05	0.825808	0.238	0.085	1
IMPA1	4.36663e-05	-0.048309	0.247	0.074	1
SNRPD1	4.40801e-05	-0.0958954	0.26	0.101	1
WDR83	4.41605e-05	0.713912	0.11	0.036	1
RPS19	4.42498e-05	-0.410769	0.333	0.156	1
CHIC2	4.4491e-05	-0.463839	0.429	0.215	1
ZNF727	4.48379e-05	-0.0466619	0.265	0.13	1
RPS6KL1	4.50398e-05	0.295093	0.344	0.146	1
NBPF15	4.50932e-05	0.341629	0.264	0.101	1
PDE1C	4.52011e-05	-1.05514	0.498	0.523	1
ARMCX4	4.52639e-05	-0.0162726	0.465	0.211	1
WASHC3	4.54947e-05	-0.4477	0.258	0.114	1
CEP89	4.5539e-05	0.758045	0.366	0.115	1
SNX6	4.56595e-05	0.235059	0.445	0.15	1
SMC3	4.57206e-05	-0.0899951	0.37	0.151	1
AC008780.1	4.57778e-05	-0.444992	0.223	0.157	1
SEL1L3	4.57804e-05	0.172607	0.461	0.212	1
NOL8	4.5789e-05	0.260515	0.237	0.072	1
MPP7	4.59017e-05	0.671137	0.363	0.158	1
NDUFA7	4.59752e-05	-0.0587394	0.188	0.064	1
TSHZ1	4.68682e-05	-0.340579	0.29	0.182	1
TMEM267	4.70139e-05	-0.207365	0.271	0.136	1
RBM12B	4.72014e-05	-0.356142	0.326	0.179	1
CRK	4.73286e-05	0.5878	0.35	0.118	1
SLC25A14	4.74613e-05	-0.159096	0.165	0.06	1
MRRF	4.77032e-05	-0.237569	0.258	0.11	1
PAXIP1	4.77635e-05	-0.151841	0.234	0.102	1
LINC00476	4.79861e-05	0.0657688	0.402	0.193	1
RPS12	4.80046e-05	-0.707722	0.351	0.205	1
TRAPPC11	4.80527e-05	-0.0273275	0.502	0.244	1
PARP1	4.82518e-05	-0.216021	0.372	0.159	1
ZNF177	4.82993e-05	-0.19816	0.158	0.076	1
FARP2	4.85287e-05	-0.277232	0.367	0.177	1
MIRLET7BHG	4.88672e-05	-0.195842	0.358	0.164	1
SKP2	4.91251e-05	-0.236198	0.265	0.136	1
PPIP5K1	4.92351e-05	1.0689	0.496	0.139	1
KLHL12	4.92594e-05	0.0953375	0.193	0.062	1
LINC02458	4.93166e-05	-0.116947	0.169	0.095	1
PICK1	4.9591e-05	0.594653	0.208	0.056	1
MLXIP	4.96647e-05	0.449241	0.345	0.121	1
TBC1D13	4.97618e-05	0.088006	0.137	0.046	1
NBDY	4.99496e-05	-0.194883	0.375	0.174	1
ATXN2L	5.03493e-05	0.270328	0.291	0.114	1
C4orf50	5.03616e-05	0.589975	0.453	0.179	1
AC246817.1	5.0371e-05	0.733219	0.239	0.1	1
AC006480.2	5.04476e-05	0.287937	0.107	0.025	1
SRFBP1	5.06218e-05	-0.181794	0.4	0.182	1
PLEKHA8	5.06493e-05	-0.0072195	0.334	0.161	1
DOCK3	5.0734e-05	0.469332	0.985	0.83	1
ADNP2	5.08122e-05	0.0736289	0.338	0.157	1
PHAX	5.10694e-05	-0.0575377	0.29	0.101	1
DLG3	5.11514e-05	-0.0370907	0.378	0.15	1
ZNF197	5.12164e-05	0.0410503	0.328	0.13	1
C16orf70	5.13709e-05	0.119388	0.22	0.07	1
USP40	5.13734e-05	-0.506038	0.309	0.145	1
CDV3	5.15182e-05	-0.485363	0.204	0.074	1
C3orf67-AS1	5.15282e-05	0.339208	0.303	0.175	1
ZBED4	5.15329e-05	-0.0628727	0.226	0.104	1
AC006581.2	5.17188e-05	0.230416	0.135	0.045	1
SNRPA1	5.1747e-05	0.0756905	0.306	0.119	1
THSD4-AS1	5.1786e-05	0.621367	0.194	0.066	1
KLHL25	5.19289e-05	0.144733	0.178	0.077	1
PRPF8	5.21617e-05	0.14701	0.32	0.106	1
SCRN3	5.2489e-05	-0.186556	0.29	0.123	1
CEP164	5.26008e-05	0.4511	0.435	0.147	1
BRI3	5.27206e-05	0.279537	0.341	0.124	1
RAI2	5.2807e-05	0.099767	0.175	0.06	1
SLC18B1	5.28614e-05	-0.551632	0.206	0.088	1
FBXO7	5.2967e-05	-0.943514	0.269	0.156	1
PDE4A	5.30304e-05	1.27023	0.408	0.095	1
MYH14	5.31118e-05	0.145263	0.121	0.031	1
BCO2	5.31238e-05	-0.110478	0.239	0.086	1
UBL5	5.32953e-05	-1.09293	0.252	0.107	1
NBPF9	5.32961e-05	-0.564289	0.101	0.051	1
CEND1	5.38705e-05	-0.0793606	0.259	0.075	1
MED31	5.39722e-05	-0.101861	0.226	0.101	1
NMNAT3	5.40399e-05	0.535463	0.375	0.14	1
LCORL	5.40824e-05	-0.459823	0.466	0.307	1
SYNGAP1	5.43317e-05	0.529011	0.415	0.132	1
ANKRD42	5.43466e-05	0.345188	0.315	0.117	1
AKTIP	5.45287e-05	-0.274716	0.208	0.091	1
AL356599.1	5.47232e-05	-0.599082	0.34	0.187	1
PLEC	5.49838e-05	1.21713	0.373	0.102	1
GCLM	5.52155e-05	-0.0520548	0.246	0.095	1
VPS33B	5.53456e-05	0.245354	0.137	0.036	1
NUDCD2	5.55768e-05	-0.408876	0.251	0.128	1
EPHA5-AS1	5.57083e-05	0.111727	0.204	0.09	1
ITGB8	5.59628e-05	-0.439137	0.334	0.19	1
KIAA1191	5.6157e-05	-0.217128	0.236	0.081	1
LMTK3	5.61765e-05	0.48144	0.373	0.12	1
HAUS6	5.64007e-05	0.0996226	0.216	0.086	1
ABHD17A	5.64431e-05	0.279196	0.187	0.049	1
STRADA	5.64946e-05	0.118556	0.426	0.186	1
HIPK1	5.66508e-05	-0.399705	0.33	0.149	1
CDR2	5.67112e-05	0.956746	0.562	0.203	1
NNAT	5.67467e-05	1.01217	0.301	0.083	1
M6PR	5.6889e-05	-0.346776	0.269	0.102	1
SSBP4	5.71611e-05	0.233475	0.387	0.173	1
RUSC2	5.73941e-05	0.147227	0.479	0.191	1
EPB41L4A-AS1	5.74731e-05	-0.13436	0.182	0.071	1
UGGT1	5.763e-05	-0.203995	0.44	0.218	1
OR2L2	5.77588e-05	0.859201	0.131	0.037	1
ATG16L1	5.78835e-05	0.00831739	0.319	0.142	1
NCOA5	5.79446e-05	-0.283726	0.32	0.159	1
RESF1	5.79765e-05	0.334746	0.389	0.143	1
NDUFA2	5.8525e-05	-0.310366	0.167	0.047	1
KIAA1257	5.86212e-05	0.422674	0.234	0.094	1
B3GALNT1	5.89661e-05	-0.362695	0.312	0.124	1
CCBE1	5.90049e-05	1.33075	0.212	0.062	1
GOLGA1	5.90771e-05	0.151439	0.375	0.163	1
CYP46A1	5.91071e-05	0.520296	0.539	0.267	1
XYLB	5.92609e-05	0.690689	0.453	0.168	1
ABCA2	5.93578e-05	0.0029303	0.248	0.093	1
AAGAB	5.98977e-05	-0.0924617	0.398	0.178	1
TTBK1	5.99057e-05	0.565082	0.218	0.064	1
CDC25B	5.9907e-05	0.57176	0.342	0.127	1
AC105345.1	5.9927e-05	0.500289	0.114	0.049	1
CABLES1	6.02665e-05	-0.54396	0.407	0.22	1
UTP20	6.02972e-05	-0.163179	0.242	0.105	1
ZSCAN31	6.03084e-05	0.0353518	0.221	0.106	1
PLEKHM2	6.03511e-05	0.567217	0.341	0.116	1
AC120193.1	6.0436e-05	-0.273495	0.257	0.167	1
TMEM160	6.07505e-05	-0.539838	0.272	0.123	1
CYP4X1	6.13044e-05	0.0694888	0.381	0.183	1
AC018730.1	6.14587e-05	0.0586813	0.295	0.113	1
SNHG29	6.19872e-05	0.123469	0.28	0.097	1
FAM66D	6.20572e-05	1.41895	0.55	0.177	1
FAM71F2	6.22397e-05	1.16809	0.122	0.033	1
SLC22A25	6.22655e-05	-0.866303	0.198	0.136	1
PABPN1	6.22791e-05	0.811641	0.501	0.198	1
RNF121	6.22892e-05	0.222515	0.307	0.101	1
IARS2	6.23241e-05	0.101833	0.276	0.104	1
DHX8	6.24616e-05	0.345963	0.329	0.117	1
OTUB1	6.29448e-05	0.0303288	0.201	0.062	1
GOT2	6.31362e-05	-0.00627521	0.314	0.109	1
RBMX	6.31434e-05	-0.203652	0.44	0.198	1
NDUFS6	6.33306e-05	-0.378751	0.225	0.093	1
FSCN1	6.36031e-05	0.136057	0.259	0.076	1
CDK5R2	6.38295e-05	-0.23658	0.184	0.062	1
TAPBP	6.40764e-05	0.259882	0.253	0.088	1
ABLIM3	6.40986e-05	0.297638	0.355	0.14	1
NELFB	6.42908e-05	0.697154	0.113	0.031	1
PSMD6	6.4333e-05	-0.718721	0.175	0.09	1
FSTL1	6.46418e-05	-0.390443	0.105	0.034	1
RORA-AS1	6.46503e-05	-1.14482	0.156	0.106	1
TSG101	6.47661e-05	0.118105	0.408	0.165	1
NECTIN3-AS1	6.49082e-05	-0.056004	0.322	0.175	1
EIF2AK1	6.52358e-05	-0.0694071	0.337	0.125	1
AP1G2	6.53297e-05	1.80267	0.202	0.045	1
TCTN2	6.53499e-05	0.198487	0.192	0.073	1
GIPC2	6.54738e-05	0.153084	0.282	0.124	1
DDA1	6.57945e-05	-0.295963	0.159	0.066	1
EPDR1	6.58061e-05	-0.67182	0.203	0.112	1
TNFSF12	6.58535e-05	-0.0114715	0.123	0.042	1
MYO18A	6.61322e-05	0.219292	0.346	0.113	1
DCTN3	6.66559e-05	-0.335575	0.195	0.067	1
ABHD14A	6.68977e-05	-0.124176	0.209	0.073	1
CCAR2	6.70916e-05	0.0754614	0.179	0.064	1
HEXA	6.7145e-05	0.140282	0.334	0.12	1
GARNL3	6.71628e-05	0.319722	0.696	0.407	1
AC008056.1	6.72736e-05	-1.34998	0.3	0.298	1
KCNMA1-AS1	6.77437e-05	-1.00744	0.212	0.153	1
BICD2	6.77825e-05	-0.0509834	0.212	0.08	1
SMIM17	6.81228e-05	-0.162418	0.216	0.099	1
AC010976.1	6.82971e-05	-1.11214	0.101	0.06	1
TMEM167A	6.83596e-05	-0.647066	0.28	0.125	1
AKAP12	6.84224e-05	0.503916	0.499	0.188	1
HDHD2	6.85344e-05	-0.33246	0.346	0.164	1
AC002460.2	6.8743e-05	0.0767968	0.365	0.173	1
MRPL19	6.87915e-05	-0.151772	0.37	0.172	1
PEG10	6.8919e-05	-0.758529	0.279	0.089	1
NME1	6.89667e-05	-0.425712	0.197	0.062	1
CRIP2	6.91087e-05	0.296066	0.199	0.045	1
MSL3	6.92103e-05	-0.235442	0.195	0.063	1
AC006387.1	6.93388e-05	-0.11218	0.223	0.109	1
ANAPC1	6.94205e-05	0.0921001	0.421	0.197	1
UCK2	6.94615e-05	-0.00432745	0.34	0.148	1
TRPC6	6.9628e-05	0.806078	0.106	0.036	1
HMOX2	6.97124e-05	0.00554857	0.291	0.095	1
NTNG1	6.99509e-05	-0.981537	0.311	0.331	1
HARS	7.00276e-05	0.347843	0.444	0.166	1
TIMP3	7.00998e-05	0.117918	0.221	0.089	1
LINC01811	7.01216e-05	0.196015	0.506	0.305	1
CEP97	7.0303e-05	-0.135121	0.409	0.183	1
AK9	7.14308e-05	0.0716342	0.269	0.112	1
AC098829.1	7.16054e-05	-0.249179	0.277	0.161	1
TBP	7.16869e-05	0.0290442	0.2	0.062	1
PASK	7.19809e-05	0.848164	0.149	0.054	1
NCDN	7.21248e-05	0.314845	0.34	0.091	1
PMPCB	7.21498e-05	-0.214555	0.348	0.151	1
COX19	7.21976e-05	0.0372752	0.213	0.1	1
PJA1	7.22174e-05	0.0275935	0.146	0.041	1
STMP1	7.2291e-05	-0.371614	0.195	0.084	1
PIN4	7.235e-05	-0.143403	0.223	0.078	1
PTCH2	7.24327e-05	0.572154	0.3	0.092	1
CEP120	7.24746e-05	0.0229099	0.286	0.111	1
BHLHE40-AS1	7.25542e-05	0.5554	0.164	0.055	1
RAP2C-AS1	7.26993e-05	-0.341961	0.124	0.061	1
RPS6KA2	7.27825e-05	0.287572	0.693	0.408	1
USP6NL	7.27977e-05	-0.707188	0.256	0.147	1
SOCS4	7.30356e-05	-0.161714	0.2	0.079	1
FAM216A	7.30394e-05	0.64781	0.298	0.076	1
SHC2	7.3162e-05	0.23768	0.225	0.069	1
DUSP14	7.33092e-05	0.312553	0.188	0.082	1
EIF2A	7.34355e-05	-0.397015	0.319	0.136	1
DCPS	7.34823e-05	0.622974	0.1	0.03	1
DMAC2L	7.35041e-05	-0.388952	0.231	0.094	1
WDR83OS	7.35157e-05	-0.188065	0.14	0.039	1
KLHL8	7.39006e-05	-0.303768	0.41	0.213	1
NUDT5	7.39184e-05	-0.0618697	0.267	0.104	1
ALK	7.3996e-05	-2.0354	0.113	0.118	1
DDX25	7.40153e-05	-0.0553549	0.263	0.111	1
AP002336.2	7.4139e-05	-0.528311	0.239	0.12	1
ZDHHC13	7.42346e-05	0.139378	0.273	0.111	1
LTBP4	7.43326e-05	0.765767	0.189	0.057	1
TSEN2	7.44299e-05	0.322008	0.418	0.166	1
CCDC138	7.45787e-05	0.336798	0.466	0.201	1
ATP6V0E2	7.50814e-05	-0.223062	0.329	0.128	1
OST4	7.55665e-05	-0.616639	0.128	0.045	1
EXOSC10	7.55896e-05	0.378563	0.41	0.15	1
NAPA	7.55929e-05	0.344842	0.366	0.115	1
TALDO1	7.58208e-05	-0.0990384	0.208	0.069	1
ENTPD1-AS1	7.59608e-05	-0.569053	0.433	0.267	1
SEC16A	7.66268e-05	0.16016	0.289	0.107	1
WDR1	7.69245e-05	-0.413118	0.122	0.038	1
SGPP2	7.69303e-05	0.290201	0.318	0.128	1
NSUN2	7.71617e-05	0.380367	0.358	0.134	1
AL365295.1	7.71711e-05	0.30245	0.3	0.138	1
BEGAIN	7.72111e-05	0.91022	0.298	0.1	1
PCBP2	7.76053e-05	-0.169377	0.437	0.194	1
HDX	7.78517e-05	0.226532	0.468	0.205	1
AKNAD1	7.80007e-05	-0.132309	0.226	0.085	1
KRT222	7.80165e-05	0.00427946	0.289	0.101	1
ZNF586	7.82407e-05	0.602507	0.534	0.198	1
HSD17B12	7.83733e-05	-0.331301	0.283	0.104	1
DIAPH1	7.86138e-05	0.381166	0.447	0.187	1
COL5A2	7.8636e-05	-0.624063	0.165	0.15	1
SNAPC1	7.88116e-05	0.106369	0.197	0.07	1
SYNPO	7.88535e-05	0.429494	0.332	0.122	1
C2orf69	7.89606e-05	-0.0843617	0.257	0.115	1
KIAA1841	7.91184e-05	0.521974	0.549	0.213	1
MAP3K9	7.92104e-05	0.542146	0.392	0.138	1
LRRC4B	7.93395e-05	0.893724	0.447	0.129	1
ZNF565	7.96425e-05	-0.299515	0.319	0.143	1
SHANK1	7.98249e-05	0.793741	0.395	0.123	1
PEX19	8.00145e-05	-0.248573	0.102	0.031	1
GLRX2	8.0242e-05	-0.273933	0.189	0.071	1
FREM1	8.03509e-05	0.264348	0.172	0.064	1
RASGEF1B	8.05005e-05	-0.348812	0.349	0.219	1
MRPS18C	8.05187e-05	-0.418299	0.223	0.099	1
TLL1	8.06252e-05	0.154481	0.213	0.133	1
MYNN	8.06295e-05	-0.44777	0.191	0.086	1
MRPL48	8.08451e-05	0.0511232	0.256	0.088	1
ZNF449	8.12938e-05	0.326339	0.209	0.076	1
GNG2	8.15043e-05	0.279512	0.427	0.187	1
BAG1	8.15282e-05	-0.70344	0.134	0.058	1
DNAJC9	8.19866e-05	-0.104613	0.297	0.136	1
STAMBP	8.22961e-05	-0.0928935	0.25	0.094	1
NAGK	8.25352e-05	-0.121982	0.154	0.051	1
COQ8B	8.30772e-05	0.719643	0.117	0.027	1
UTP25	8.34528e-05	0.00322635	0.152	0.05	1
DPCD	8.35636e-05	-0.0946589	0.163	0.067	1
SLC7A1	8.36193e-05	0.0524719	0.284	0.111	1
COL23A1	8.41512e-05	0.551337	0.367	0.14	1
GPSM2	8.43027e-05	-1.71503	0.194	0.138	1
ICAM5	8.43598e-05	0.436499	0.248	0.074	1
LTO1	8.45407e-05	0.00089272	0.211	0.095	1
PPP2R1B	8.46646e-05	-0.499812	0.165	0.08	1
GSK3A	8.47896e-05	0.313105	0.195	0.052	1
TSBP1	8.48335e-05	-0.962976	0.138	0.096	1
EIF3M	8.49352e-05	-0.137727	0.36	0.171	1
GALC	8.50502e-05	-0.403797	0.252	0.123	1
SLC25A16	8.52934e-05	0.228015	0.48	0.209	1
ALDH7A1	8.54024e-05	-0.545844	0.206	0.08	1
KLF3-AS1	8.56196e-05	-0.324802	0.221	0.115	1
UBE2J1	8.5881e-05	-0.0843272	0.274	0.099	1
METAP1	8.58847e-05	-0.369891	0.312	0.158	1
TMEM19	8.59801e-05	-0.628378	0.124	0.048	1
ABCB7	8.60731e-05	-0.268912	0.321	0.152	1
MADD	8.61869e-05	0.590255	0.465	0.168	1
EFR3B	8.64813e-05	0.240769	0.532	0.263	1
PCED1B	8.65188e-05	0.435851	0.246	0.121	1
KCNAB2	8.65531e-05	1.0872	0.492	0.151	1
LINC00672	8.69307e-05	-0.477231	0.184	0.093	1
AC072028.1	8.70083e-05	0.152939	0.136	0.047	1
CARS	8.70399e-05	-0.173922	0.282	0.123	1
LRRTM1	8.72143e-05	-0.824464	0.119	0.073	1
RAD18	8.76534e-05	-0.145824	0.45	0.256	1
NSRP1	8.77872e-05	-0.159453	0.392	0.183	1
TCEA1	8.78462e-05	-0.187019	0.387	0.162	1
MAN2A2	8.78473e-05	-0.135898	0.193	0.072	1
SSH1	8.78629e-05	0.22609	0.407	0.15	1
BSDC1	8.79147e-05	0.362384	0.355	0.132	1
MOBP	8.8338e-05	-4.22146	0.082	0.198	1
PKD1	8.83677e-05	0.883613	0.585	0.225	1
GLRA3	8.84799e-05	-0.107006	0.422	0.251	1
BMS1	8.95182e-05	0.103726	0.383	0.157	1
ARHGDIA	8.95963e-05	0.240139	0.18	0.041	1
ACYP1	8.97481e-05	-0.0423608	0.191	0.068	1
RAI1	8.97543e-05	0.723948	0.482	0.182	1
C15orf61	9.03256e-05	-0.0129137	0.222	0.082	1
METTL14	9.05622e-05	-0.114336	0.302	0.129	1
AGBL3	9.1253e-05	-0.216979	0.371	0.201	1
PCDH9-AS4	9.22451e-05	-1.46426	0.191	0.209	1
CDH3	9.24008e-05	0.226117	0.108	0.043	1
PUS7	9.26589e-05	0.391673	0.458	0.171	1
TNRC18	9.27723e-05	0.55693	0.558	0.209	1
CDRT4	9.36023e-05	0.658846	0.366	0.109	1
TUBD1	9.37948e-05	0.158802	0.139	0.044	1
NKRF	9.40037e-05	0.256226	0.265	0.092	1
SLC30A6	9.40335e-05	0.102874	0.338	0.147	1
AL133410.1	9.44757e-05	0.459569	0.278	0.088	1
SAP130	9.45433e-05	0.224715	0.365	0.143	1
AC110023.1	9.45669e-05	0.912365	0.206	0.086	1
PRRT1	9.52135e-05	-0.0793403	0.168	0.043	1
COMMD6	9.54091e-05	-0.420141	0.223	0.091	1
PTGFRN	9.54232e-05	0.0470492	0.266	0.114	1
FAM192A	9.61283e-05	-0.149007	0.296	0.12	1
CBLN4	9.63793e-05	-0.523934	0.173	0.111	1
SLC35E3	9.66515e-05	0.118766	0.401	0.161	1
NEFM	9.69673e-05	-0.794425	0.184	0.084	1
PLGRKT	9.70413e-05	-0.435744	0.253	0.133	1
DVL3	9.73009e-05	0.0705514	0.144	0.047	1
CNN3	9.74707e-05	-0.89747	0.201	0.13	1
ERICH3-AS1	9.80735e-05	-0.0796876	0.115	0.042	1
HDGFL2	9.83381e-05	0.679109	0.218	0.051	1
FLOT1	9.83613e-05	0.192842	0.344	0.114	1
HNRNPLL	9.8626e-05	-0.105998	0.468	0.231	1
RFK	9.87697e-05	-0.430559	0.261	0.096	1
AL117336.2	9.89602e-05	0.342181	0.375	0.156	1
IAH1	9.89794e-05	0.162978	0.322	0.123	1
DDX50	9.90301e-05	0.324678	0.496	0.2	1
HAX1	9.91104e-05	-0.143382	0.167	0.067	1
RBAK	9.9194e-05	0.0808	0.18	0.071	1
AC092835.1	9.95277e-05	0.458585	0.403	0.147	1
LMNB1	9.98464e-05	0.443198	0.159	0.048	1
PEX26	9.99251e-05	0.450464	0.27	0.089	1
RNF220	0.000100076	-2.51683	0.197	0.213	1
CHID1	0.000100133	0.124769	0.194	0.058	1
RRM2B	0.000100397	-0.324192	0.228	0.093	1
AC097467.3	0.000100445	-0.593459	0.134	0.094	1
EBLN3P	0.000100559	-0.316247	0.238	0.103	1
P2RX7	0.00010064	0.27317	0.46	0.182	1
PTPRF	0.000100662	0.292849	0.361	0.148	1
DLEU7	0.000100831	-0.378666	0.327	0.179	1
MCTS1	0.000101026	-0.142546	0.317	0.133	1
AC079841.2	0.000101089	-1.06125	0.115	0.086	1
ANTXR1	0.000101837	-0.0466307	0.454	0.232	1
SNRPG	0.000102031	-0.34249	0.129	0.044	1
ARPC1A	0.000102122	0.36325	0.393	0.128	1
FOXG1-AS1	0.000102426	-0.445412	0.21	0.109	1
FAM200B	0.000102547	0.0767097	0.347	0.138	1
CCDC125	0.000102622	0.280229	0.233	0.094	1
WDR12	0.000103006	0.0292746	0.349	0.144	1
DPYD-AS1	0.000103091	-0.630273	0.215	0.148	1
POLR2K	0.000103236	-0.286332	0.202	0.084	1
LINC-PINT	0.000103249	-0.250511	0.334	0.149	1
AL592183.1	0.0001039	0.641727	0.505	0.187	1
IPMK	0.000104349	-0.00765265	0.326	0.145	1
SDHB	0.000105377	0.153121	0.322	0.114	1
CCDC102B	0.000105388	-0.0770636	0.385	0.208	1
DMWD	0.000105769	0.457264	0.19	0.07	1
VKORC1	0.000106034	0.115643	0.126	0.043	1
ZFAND6	0.000106066	-0.941086	0.246	0.156	1
COLQ	0.000106519	0.86696	0.418	0.165	1
GGA2	0.00010711	0.419517	0.504	0.208	1
SLC25A27	0.000107155	-0.186462	0.517	0.273	1
AP1B1	0.000107316	-0.0592937	0.255	0.093	1
TOMM5	0.000107622	-0.0823264	0.243	0.087	1
RFFL	0.000107638	-0.802243	0.314	0.158	1
APIP	0.00010766	-0.680812	0.318	0.179	1
NPHP1	0.000108377	0.203947	0.394	0.17	1
ADGRA3	0.000109468	-0.657164	0.195	0.098	1
CDH12	0.000109544	0.339528	0.777	0.555	1
PCDH15	0.000109852	-2.62349	0.192	0.35	1
GDAP2	0.000109872	-0.137915	0.379	0.175	1
ZNF410	0.000109959	0.241601	0.288	0.098	1
SPAG7	0.000109966	-0.32996	0.123	0.042	1
MANBAL	0.000109989	-0.250798	0.149	0.054	1
NKIRAS1	0.000110126	-0.107505	0.247	0.094	1
TSPYL4	0.000110264	-0.101734	0.325	0.093	1
GID8	0.000110603	0.300231	0.228	0.089	1
DNAJC7	0.000110679	0.014447	0.453	0.178	1
RPS19BP1	0.00011079	-0.446099	0.139	0.066	1
BCAS2	0.000111658	-0.0954877	0.23	0.066	1
CCDC158	0.000111697	0.222852	0.153	0.074	1
AGBL5	0.000112161	-0.489651	0.122	0.047	1
AC007368.1	0.000112319	0.144972	0.298	0.215	1
SEC13	0.000112399	-0.0614631	0.259	0.106	1
AL138756.1	0.000112596	0.465823	0.127	0.042	1
CEMIP	0.00011311	0.0824501	0.459	0.246	1
PSMA5	0.000113248	-0.0892836	0.3	0.116	1
GDAP1L1	0.000113524	0.48258	0.303	0.085	1
MTFMT	0.00011371	0.795539	0.424	0.13	1
MED28	0.000113718	-0.122368	0.322	0.139	1
ZFPM2-AS1	0.000114138	-0.443908	0.324	0.225	1
AP000943.2	0.000114348	0.341536	0.276	0.135	1
DNAJA4	0.000114542	-0.2886	0.206	0.076	1
ATP6AP1L	0.00011473	0.406946	0.354	0.131	1
PIGF	0.000114982	-0.580613	0.217	0.108	1
GRIK5	0.000116523	0.82781	0.423	0.132	1
RNF139	0.000116923	-0.177204	0.129	0.052	1
GTF2H3	0.000116997	-0.0622217	0.317	0.122	1
MINPP1	0.000117267	-0.259975	0.283	0.154	1
SLC27A1	0.000117278	0.412675	0.249	0.085	1
INTS12	0.000117692	-0.39537	0.229	0.1	1
GPRIN3	0.000117866	0.271772	0.157	0.056	1
PHB2	0.000118008	-0.338549	0.125	0.039	1
CD276	0.000118374	0.159	0.244	0.106	1
AFG3L2	0.000118692	0.0753456	0.375	0.129	1
ZNF510	0.000118831	0.315978	0.258	0.092	1
MFSD13A	0.000118983	0.662643	0.175	0.05	1
NFU1	0.00011937	0.289534	0.297	0.09	1
STARD7	0.00011961	0.12229	0.347	0.129	1
SPOCK2	0.000120396	-0.312956	0.253	0.094	1
MRPS15	0.000120596	-0.3183	0.133	0.04	1
DNAJB1	0.000121413	-0.331244	0.139	0.046	1
TMEM144	0.000122135	-2.86627	0.111	0.151	1
REXO1	0.000122317	0.524175	0.16	0.045	1
C12orf29	0.000122699	-0.0578867	0.259	0.097	1
KCNIP4	0.000123203	0.207243	0.958	0.989	1
VPS9D1	0.000123559	0.50371	0.369	0.14	1
GIT1	0.000123624	0.0270463	0.221	0.086	1
HSF2	0.000124578	-0.0417384	0.343	0.15	1
KCNQ5	0.00012463	0.137643	0.951	0.845	1
LAMB1	0.000125369	0.474524	0.411	0.202	1
PITPNA	0.000125416	0.263004	0.378	0.14	1
LINS1	0.000125891	-0.0751506	0.319	0.165	1
NOP10	0.000126363	-0.828312	0.103	0.044	1
PIGX	0.000126616	-0.111374	0.239	0.074	1
TBC1D8	0.000127141	0.590501	0.439	0.174	1
MLH3	0.000127194	-0.0535916	0.475	0.212	1
TMED9	0.000127235	-0.415058	0.119	0.037	1
CNTNAP2	0.000127258	-0.257676	0.992	0.989	1
CTSD	0.000127713	-0.425056	0.157	0.039	1
NAALAD2	0.00012777	0.0171775	0.393	0.178	1
RABAC1	0.000128148	-0.84399	0.236	0.097	1
THSD4	0.000128419	0.069229	0.189	0.085	1
KIAA0895	0.000128429	-0.0670521	0.29	0.127	1
CYP7B1	0.000128492	-0.559708	0.319	0.17	1
TMSB15B-AS1	0.000128773	1.44953	0.409	0.117	1
SNTA1	0.000128786	0.398936	0.263	0.085	1
MTM1	0.000128938	-0.109576	0.35	0.173	1
MTHFS	0.00012896	-0.306796	0.162	0.081	1
AC091078.1	0.000128995	0.631992	0.198	0.077	1
AL731769.2	0.000129107	1.12507	0.32	0.103	1
TOPBP1	0.000129566	0.245927	0.382	0.147	1
PAFAH1B2	0.000129769	-0.175784	0.347	0.133	1
AC025048.2	0.0001301	0.0990132	0.122	0.045	1
OTUD3	0.000130353	0.221331	0.383	0.148	1
UBE2J2	0.000130794	0.0983142	0.178	0.061	1
QSOX2	0.000130905	0.362591	0.143	0.05	1
C12orf57	0.000133071	-0.886453	0.159	0.064	1
JAZF1-AS1	0.000133494	0.0829896	0.257	0.126	1
NAB1	0.00013383	0.337863	0.369	0.148	1
PIP4K2B	0.000134218	0.471496	0.419	0.144	1
ACP1	0.000134989	-0.513211	0.267	0.123	1
COPS6	0.000135098	-0.180392	0.278	0.103	1
UQCR11	0.000135121	-0.745583	0.293	0.141	1
SMARCE1	0.00013525	-0.330721	0.309	0.143	1
AC022395.1	0.000135455	-1.34695	0.1	0.087	1
TRMT6	0.000136071	0.308318	0.152	0.045	1
TAFA1	0.000136741	-0.441046	0.703	0.716	1
ANKAR	0.000136804	-0.0161235	0.413	0.164	1
GOLGA7	0.000137694	-0.674817	0.226	0.089	1
LSM8	0.0001378	-0.489786	0.224	0.102	1
WBP11	0.000137979	-0.356256	0.299	0.113	1
RABEPK	0.000138632	0.653158	0.292	0.084	1
GINM1	0.000138825	-0.277614	0.258	0.099	1
RASGEF1A	0.000139234	0.703279	0.389	0.131	1
COX14	0.000139326	-0.670542	0.128	0.047	1
ARRB2	0.000139964	0.0827144	0.184	0.053	1
PLS3	0.000139982	-1.12474	0.15	0.122	1
GLB1L3	0.000140058	0.326831	0.318	0.13	1
SLK	0.000140084	-0.0263851	0.44	0.202	1
NQO2	0.0001402	0.708959	0.536	0.194	1
EBAG9	0.000140533	-0.156282	0.264	0.103	1
CELSR2	0.000140576	0.560984	0.307	0.086	1
PPP3CA	0.000140635	-0.038514	0.94	0.79	1
TMEM259	0.0001407	0.144759	0.207	0.074	1
ARL6IP4	0.000141125	-0.230153	0.268	0.097	1
AL353604.1	0.000141365	0.677426	0.234	0.094	1
YAE1	0.000141915	-0.399483	0.189	0.08	1
LINC00665	0.000142632	-0.0766201	0.215	0.085	1
DCK	0.000142896	-0.310074	0.16	0.059	1
LLPH	0.000142999	-0.27799	0.112	0.046	1
PNMA8A	0.000143282	-0.158309	0.216	0.059	1
RRP1B	0.000144155	-0.0711862	0.265	0.117	1
SAMHD1	0.000144333	0.00938447	0.163	0.054	1
N4BP2	0.000144504	0.0326008	0.236	0.073	1
ZBED3-AS1	0.000145414	-0.408002	0.158	0.076	1
AC021851.1	0.000145678	-0.0924849	0.29	0.132	1
PRDX2	0.000145759	-1.01582	0.268	0.092	1
LDHA	0.000146332	0.0307682	0.316	0.091	1
EPHA10	0.000147552	0.466866	0.238	0.089	1
RIPK1	0.000149112	-0.0148115	0.301	0.132	1
WASHC2C	0.000149232	0.0302385	0.282	0.111	1
CTDNEP1	0.00014943	-0.0867652	0.14	0.052	1
SYCP2L	0.000149771	0.501284	0.361	0.141	1
MROH7	0.000151528	0.290213	0.257	0.102	1
ZMAT1	0.000151711	0.47132	0.425	0.175	1
HPSE2	0.000152369	-2.19539	0.074	0.162	1
TNNI3K	0.000152397	-0.172305	0.365	0.193	1
UBFD1	0.000152455	0.298178	0.207	0.071	1
AP006261.1	0.000152845	1.44767	0.191	0.038	1
ZMPSTE24	0.000152913	-0.351817	0.211	0.083	1
CARF	0.000153266	-0.320871	0.305	0.127	1
FNTA	0.000153746	-0.294266	0.301	0.138	1
PNKP	0.000153755	-0.233155	0.122	0.053	1
TMEM158	0.000154131	-0.0639059	0.13	0.07	1
FGF13	0.000154863	-0.647293	0.423	0.27	1
CDK7	0.000154871	0.324766	0.292	0.107	1
AC053527.2	0.000155044	-0.214784	0.256	0.101	1
SLC7A6OS	0.000155058	-0.207545	0.192	0.073	1
AL591519.1	0.000156799	0.739184	0.315	0.123	1
LPCAT3	0.000157471	0.00216951	0.322	0.135	1
DTNBP1	0.000157585	-0.131467	0.288	0.13	1
ZNF460	0.00015777	0.292455	0.203	0.076	1
WDR5	0.000158338	0.313675	0.235	0.085	1
CCN3	0.00015837	-0.538408	0.13	0.044	1
MID2	0.000158677	-0.115124	0.124	0.045	1
LACTB	0.000159259	0.191235	0.168	0.051	1
ATXN7L3	0.000159458	0.249954	0.167	0.044	1
CTNNA2	0.000159798	-0.111487	0.966	0.944	1
DKK2	0.000160649	0.120872	0.209	0.1	1
GLYR1	0.00016076	0.251533	0.498	0.192	1
HRK	0.000161321	0.194443	0.19	0.075	1
NAA16	0.000161402	0.0374258	0.473	0.214	1
AC023385.1	0.00016217	-0.363729	0.141	0.066	1
SPRY4	0.000162378	-0.818161	0.126	0.084	1
PCSK7	0.000162428	0.459478	0.391	0.15	1
TAF4B	0.000162629	0.348999	0.419	0.194	1
TRIM36	0.000162853	0.0529764	0.238	0.123	1
CYFIP1	0.00016299	-0.0929851	0.44	0.188	1
C5orf51	0.000163755	-0.30492	0.16	0.058	1
TADA2A	0.000164073	0.417168	0.378	0.137	1
MRPL30	0.000164108	-0.124933	0.125	0.034	1
UBE2I	0.00016437	0.0464896	0.239	0.097	1
SART1	0.000164692	0.330085	0.125	0.032	1
LRRC37A2	0.000165658	0.601869	0.364	0.153	1
DMTN	0.000166334	0.826246	0.47	0.134	1
GLT8D1	0.000166648	0.0913519	0.211	0.084	1
MRPL51	0.000167168	-0.675937	0.177	0.076	1
LINC00320	0.00016752	-1.70476	0.112	0.127	1
ACOT13	0.00016777	-0.412725	0.147	0.071	1
PTPRK	0.00016783	-0.323011	0.728	0.631	1
ATAD3B	0.000168578	0.706323	0.14	0.039	1
AADAT	0.000169373	-0.229312	0.19	0.088	1
ZKSCAN5	0.000169736	0.434121	0.158	0.055	1
UFD1	0.000169875	-0.145832	0.14	0.051	1
FGF12	0.00016999	-0.0934019	0.969	0.876	1
ADAT2	0.000170109	0.00393005	0.144	0.056	1
UBTF	0.00017021	-0.240098	0.241	0.087	1
SPPL2A	0.000170827	0.147336	0.453	0.209	1
BTG3	0.000171759	-0.562564	0.147	0.066	1
TTC27	0.000172212	-0.157812	0.311	0.142	1
EPN1	0.000172633	0.198677	0.19	0.053	1
HERPUD1	0.000172747	-0.274996	0.251	0.097	1
CES2	0.000173205	0.943619	0.113	0.027	1
AC011900.1	0.000173381	-1.21579	0.167	0.153	1
RAB40B	0.000174057	0.652069	0.465	0.16	1
FAM53B	0.000174137	0.145816	0.427	0.192	1
DNAJC5	0.000174529	0.53118	0.443	0.154	1
UROS	0.000175032	0.0516591	0.314	0.128	1
ASNSD1	0.00017511	0.227826	0.151	0.043	1
SNRPD3	0.000175542	0.0601121	0.142	0.032	1
LRTM1	0.00017586	0.24533	0.215	0.093	1
LMAN2L	0.000175881	0.20649	0.223	0.074	1
MIR2052HG	0.000175994	0.360943	0.298	0.17	1
ZSCAN5A	0.000176172	0.474913	0.378	0.142	1
UBE2Q1	0.000176719	0.178961	0.133	0.035	1
ALDH5A1	0.000176957	-0.322024	0.213	0.085	1
AC097512.1	0.000178705	-0.379872	0.306	0.232	1
ABCC9	0.000179298	0.2116	0.152	0.057	1
TDP1	0.000180135	0.102967	0.254	0.11	1
CHCHD1	0.000180347	-0.358317	0.14	0.06	1
CDKN2AIPNL	0.000180503	-0.172425	0.112	0.039	1
LINC01923	0.000180656	-0.501038	0.182	0.125	1
PSMC2	0.00018097	-0.128458	0.278	0.107	1
AL122035.1	0.000181142	-0.277109	0.1	0.033	1
FLVCR1	0.000181419	0.396481	0.275	0.098	1
SQSTM1	0.000181574	-0.173108	0.38	0.17	1
NOLC1	0.000182384	0.0259048	0.16	0.047	1
SCAP	0.000182392	0.525434	0.405	0.136	1
FAM91A1	0.000183282	-0.402513	0.296	0.143	1
CCT7	0.000183592	-0.854893	0.194	0.081	1
LSM3	0.000184593	-0.447024	0.206	0.077	1
SLC3A2	0.000184607	-0.127897	0.197	0.063	1
TMTC4	0.000184705	-1.17938	0.106	0.087	1
ANKRD44	0.000184809	-1.28111	0.349	0.227	1
NDUFAF7	0.000184811	0.342721	0.37	0.133	1
LYRM9	0.000184911	0.145255	0.281	0.124	1
EDC3	0.000184967	0.303504	0.234	0.076	1
PGM1	0.000186266	-0.383368	0.162	0.068	1
BLOC1S1	0.000186489	-0.248665	0.178	0.053	1
CNTNAP1	0.000186754	0.417125	0.316	0.106	1
LINC01821	0.000186754	-0.546203	0.181	0.183	1
GLDN	0.00018695	-1.50024	0.138	0.088	1
ITPKA	0.000187306	0.243901	0.257	0.119	1
CFAP44	0.000187324	0.446007	0.391	0.168	1
ZNF487	0.000187477	0.71723	0.212	0.065	1
FN3KRP	0.000187527	-0.0192822	0.116	0.031	1
ABCA6	0.000188185	0.29116	0.317	0.154	1
HNRNPF	0.000188349	0.0540604	0.195	0.067	1
LHFPL5	0.00018837	0.188808	0.363	0.149	1
NUP205	0.000188378	-0.0396143	0.314	0.135	1
MRFAP1L1	0.000188525	-0.498554	0.174	0.062	1
CCDC12	0.000188806	0.043096	0.274	0.102	1
LSM11	0.000188932	0.258593	0.15	0.044	1
MSRB2	0.000190031	-0.541373	0.154	0.061	1
ZFP82	0.000190301	0.0851433	0.247	0.09	1
ELAVL1	0.000190565	0.373126	0.355	0.12	1
LINC00621	0.000191972	0.531126	0.208	0.069	1
NDUFAF8	0.000192973	-0.41135	0.206	0.108	1
DIP2A	0.000193209	-0.0540384	0.451	0.202	1
COG2	0.000193214	-0.181961	0.283	0.13	1
CCDC58	0.000193389	0.0122861	0.145	0.05	1
PDGFA	0.000193675	0.264112	0.182	0.062	1
FBXO16	0.000193774	0.728761	0.529	0.197	1
GATD1	0.000194525	0.658795	0.191	0.053	1
AL078600.1	0.000194702	-0.0275108	0.351	0.185	1
LINC00884	0.000195181	0.259575	0.245	0.084	1
YBX1	0.000195353	-0.318904	0.296	0.12	1
CRIPT	0.00019548	-0.306512	0.267	0.109	1
FGFR2	0.0001958	-2.13806	0.131	0.125	1
GBE1	0.000196156	0.0641185	0.316	0.133	1
AP001266.2	0.000196368	-0.663216	0.156	0.081	1
SLC12A8	0.000196439	0.476127	0.295	0.107	1
L3MBTL4	0.000197112	-0.575995	0.434	0.388	1
CORO1A	0.000197485	-0.180938	0.205	0.071	1
SH3BGRL	0.000197812	0.221105	0.462	0.192	1
VPS26A	0.000198639	-0.133713	0.362	0.141	1
AC002463.1	0.0001988	-0.747483	0.266	0.186	1
MTMR6	0.00019913	-0.28483	0.345	0.143	1
ATG4B	0.00019984	0.336816	0.315	0.123	1
TCTEX1D2	0.000199895	0.303466	0.422	0.17	1
INTS6L	0.000200142	0.0649874	0.279	0.123	1
MBLAC2	0.000200384	0.183179	0.201	0.068	1
AL122014.1	0.000200441	-0.266898	0.212	0.166	1
SRPRB	0.000201323	-0.671679	0.15	0.067	1
RMND1	0.000203828	0.349652	0.283	0.1	1
AL135878.1	0.000204402	-1.29606	0.158	0.131	1
MYDGF	0.000204804	0.273634	0.145	0.047	1
NTN4	0.000206169	-0.533905	0.139	0.069	1
ZNF490	0.00020617	0.200397	0.241	0.081	1
CNTRL	0.000206723	0.20349	0.42	0.195	1
SPRYD3	0.000206911	0.289007	0.19	0.038	1
LIG3	0.0002074	-0.152292	0.189	0.077	1
RNF170	0.000207456	0.0380579	0.407	0.182	1
DDX55	0.000207701	0.889855	0.266	0.077	1
C12orf49	0.000208987	-0.593784	0.124	0.051	1
SCYL1	0.000209279	-0.110489	0.154	0.056	1
PROSER1	0.000209691	-0.64432	0.189	0.101	1
AC139887.2	0.000209825	0.00352946	0.394	0.168	1
MLEC	0.000210996	-0.458216	0.261	0.123	1
P4HB	0.000211012	-0.153829	0.168	0.055	1
ZSWIM7	0.000212185	-0.248856	0.218	0.084	1
MAT2B	0.000212727	-0.45399	0.189	0.081	1
AL731577.2	0.000212754	-0.00334273	0.368	0.168	1
MRPL41	0.000213598	-0.126421	0.221	0.083	1
GNB2	0.000213719	0.00682677	0.199	0.055	1
GALNT8	0.000213906	-0.366977	0.305	0.143	1
AGO2	0.000214467	0.0610602	0.469	0.217	1
PTPRM	0.00021472	-1.73007	0.23	0.208	1
PPP4R4	0.000214803	-0.0344493	0.44	0.265	1
PSMC4	0.000214874	-0.200469	0.162	0.047	1
ARFRP1	0.000215163	0.152848	0.11	0.031	1
CHMP4B	0.000215185	-0.390171	0.258	0.093	1
CCDC68	0.000215253	0.202467	0.127	0.05	1
AP3D1	0.000216194	0.52708	0.325	0.107	1
AP001442.1	0.000216959	-1.49471	0.17	0.134	1
NUCB2	0.000217284	0.37268	0.41	0.161	1
TMEM183A	0.000218127	-0.220464	0.259	0.09	1
ARL2BP	0.000219279	-0.325849	0.193	0.065	1
LINC02822	0.00021931	-0.194119	0.328	0.239	1
TMEM25	0.000219624	0.406459	0.193	0.058	1
PAPOLG	0.000219957	-0.146993	0.3	0.125	1
SLC35B3	0.000220085	-0.72604	0.243	0.151	1
CHKB	0.00022031	0.0300611	0.214	0.094	1
ABHD17C	0.000220976	0.0875438	0.261	0.102	1
CPNE1	0.000221376	0.00276439	0.333	0.13	1
AP001172.1	0.00022211	-0.490451	0.125	0.069	1
AC012358.3	0.000223218	-0.883359	0.261	0.173	1
DHX34	0.000223742	0.350067	0.184	0.057	1
NBPF11	0.000223836	-0.097618	0.206	0.086	1
ZNF470	0.00022395	0.163905	0.156	0.053	1
AC007285.1	0.000224286	-0.0759752	0.121	0.049	1
PNRC1	0.000224374	-0.755795	0.176	0.077	1
ADO	0.000224512	-0.607008	0.123	0.052	1
RSL1D1	0.00022532	-0.172712	0.243	0.071	1
AC007402.1	0.00022566	0.269125	0.162	0.078	1
RBFA	0.000228021	-0.109402	0.213	0.088	1
PRCC	0.000228413	0.19469	0.268	0.092	1
JADE2	0.00022868	0.297778	0.242	0.081	1
SGPP1	0.000228785	-0.0848297	0.334	0.129	1
GSN	0.000228935	-0.967712	0.161	0.083	1
ZNF770	0.000229806	-0.327916	0.301	0.114	1
C14orf132	0.000230331	0.138429	0.301	0.14	1
TSNARE1	0.000230352	0.958513	0.323	0.093	1
PPCS	0.000230572	-0.377893	0.119	0.042	1
AC008462.1	0.000231035	0.129328	0.171	0.069	1
RNFT1	0.000231065	0.199207	0.234	0.088	1
LINC01322	0.000231321	-0.230423	0.509	0.358	1
ORAI2	0.000231462	0.911208	0.196	0.044	1
ISG20L2	0.0002321	0.747564	0.169	0.047	1
GPR89B	0.00023383	0.0140491	0.289	0.139	1
REX1BD	0.00023512	-0.396315	0.246	0.091	1
AC138649.1	0.00023575	0.61997	0.304	0.079	1
AC092910.3	0.000236586	0.112419	0.135	0.053	1
TCF7L2	0.000236743	-0.842664	0.295	0.181	1
CES4A	0.00023687	0.426668	0.323	0.136	1
GSAP	0.000237496	-0.336746	0.256	0.111	1
ZNF391	0.000238251	0.36785	0.195	0.074	1
AL391684.1	0.00023884	-0.159486	0.145	0.063	1
CYC1	0.000238843	-0.246806	0.161	0.049	1
CADM2-AS2	0.000239147	-0.901443	0.119	0.06	1
TMEM38A	0.000240675	0.618086	0.427	0.162	1
TRIR	0.000240842	-0.122813	0.239	0.083	1
BCAP31	0.000241155	-0.115405	0.217	0.073	1
PCGF6	0.000241377	0.679202	0.346	0.106	1
SAR1B	0.000241941	-0.373885	0.334	0.148	1
SLC25A37	0.000243193	-0.224152	0.449	0.259	1
COX17	0.00024409	-0.347578	0.188	0.072	1
GGA3	0.000244297	0.215455	0.213	0.072	1
DDX52	0.000244466	-0.0607194	0.269	0.104	1
NDUFB6	0.000244651	-0.395542	0.307	0.12	1
AC093849.4	0.000245084	-0.159143	0.107	0.051	1
ERICH1	0.000245307	0.753243	0.364	0.13	1
SMAD3	0.000246576	0.254023	0.478	0.256	1
EIF3D	0.000246686	-0.115555	0.156	0.063	1
AC019118.2	0.000246743	0.163676	0.189	0.083	1
KLHL22	0.00024704	0.654137	0.485	0.175	1
CLCN6	0.000247728	-0.0633556	0.232	0.079	1
ADAMTS17	0.000247756	-1.83584	0.099	0.116	1
GAS5	0.000247802	-0.221258	0.226	0.088	1
ZNF780A	0.000248725	0.264393	0.183	0.078	1
AKAP1	0.000248968	0.391982	0.167	0.05	1
NTNG2	0.000249731	0.928199	0.183	0.065	1
AP3M1	0.000249915	-0.181938	0.226	0.082	1
PNKD	0.000250721	0.324701	0.333	0.107	1
MAP2	0.00025084	0.0968823	0.967	0.797	1
TK2	0.000251603	0.120228	0.222	0.077	1
ZNF512B	0.000251728	0.722833	0.128	0.034	1
JAKMIP1	0.000252598	0.279196	0.103	0.027	1
TGFBR3L	0.000253057	-0.145417	0.159	0.047	1
ABCB10	0.000253084	-0.230514	0.285	0.13	1
UBA1	0.000253126	-0.271283	0.244	0.082	1
RPAP3	0.000253267	0.0735412	0.356	0.145	1
KLHL9	0.00025335	-0.604955	0.201	0.094	1
MGRN1	0.000253609	0.449303	0.433	0.171	1
ZFYVE27	0.000253923	-0.0049226	0.317	0.127	1
ABCA3	0.000253988	0.543413	0.458	0.175	1
CRLS1	0.000254327	-0.139904	0.346	0.166	1
AP002495.1	0.000255174	-0.4588	0.142	0.063	1
TMLHE-AS1	0.000255889	-0.546111	0.148	0.086	1
TMEM184B	0.000256964	0.284904	0.409	0.158	1
PPM1D	0.000257843	-0.0656435	0.231	0.091	1
HSPBAP1	0.000257895	-0.279409	0.165	0.066	1
BCL7B	0.000258121	0.542302	0.163	0.039	1
EMC4	0.000258629	-0.547384	0.198	0.066	1
SELENOO	0.000258731	0.413583	0.447	0.193	1
SILC1	0.000258841	-1.18572	0.103	0.071	1
ANK2	0.000258867	0.0111587	0.983	0.911	1
RPL34-AS1	0.000258918	-0.145064	0.131	0.061	1
RASAL1	0.000259859	0.758138	0.354	0.111	1
DENR	0.000260485	-0.323265	0.388	0.16	1
NEURL1	0.000260547	0.702633	0.495	0.192	1
ARL17B	0.000261478	0.467665	0.425	0.247	1
WBP1L	0.000263495	0.475543	0.333	0.117	1
SEC61B	0.000264149	-0.230381	0.211	0.068	1
HS6ST1	0.000264414	0.728227	0.349	0.123	1
RNF14	0.000264945	-0.123274	0.287	0.12	1
PRPF38A	0.000265276	-0.294894	0.171	0.06	1
ZNF394	0.000265746	-0.334926	0.115	0.048	1
TPCN2	0.000266115	0.363926	0.236	0.09	1
MELTF	0.000266202	0.468113	0.168	0.062	1
USP30	0.000266293	-0.125683	0.27	0.105	1
LINC01505	0.000266403	-0.640674	0.174	0.121	1
SPATA6L	0.000266884	0.131077	0.35	0.143	1
THOC5	0.000267714	0.321884	0.177	0.049	1
MAP4K2	0.000268512	0.159173	0.107	0.034	1
ADCY5	0.000268589	0.108183	0.368	0.141	1
CCZ1	0.000268846	-0.125971	0.237	0.105	1
EIF4A3	0.000269058	0.0378837	0.115	0.033	1
DHCR24	0.000269904	-0.417974	0.229	0.103	1
ALDH1L2	0.000271568	0.779101	0.271	0.092	1
RFX2	0.000272003	0.37654	0.283	0.102	1
HOPX	0.000272176	-0.228726	0.362	0.226	1
GPLD1	0.000272585	0.469578	0.353	0.119	1
ZNF235	0.000272924	-0.29235	0.338	0.171	1
LINC01535	0.000274606	-0.927434	0.149	0.1	1
MRPL38	0.000274656	0.470611	0.155	0.036	1
MAIP1	0.00027509	-0.458048	0.216	0.109	1
SREK1IP1	0.000275669	0.229568	0.346	0.126	1
GGH	0.000277309	0.0499309	0.126	0.049	1
DAGLA	0.000277424	0.468343	0.222	0.073	1
SFI1	0.000278141	0.741849	0.354	0.112	1
PXK	0.000279209	-0.904188	0.458	0.271	1
TSPOAP1	0.000280171	0.360118	0.359	0.157	1
SHOC1	0.000280436	-1.31767	0.154	0.117	1
MAP3K3	0.000281327	0.397134	0.44	0.177	1
DNAJC18	0.000282258	0.100957	0.352	0.136	1
AC006059.1	0.000283002	-1.14509	0.255	0.163	1
SMG5	0.000283126	0.28321	0.219	0.068	1
PEPD	0.000283267	0.270572	0.328	0.126	1
TMEM9B	0.000283722	-0.57176	0.252	0.121	1
RAE1	0.000284406	0.194181	0.171	0.055	1
HADH	0.000284996	0.068929	0.259	0.102	1
SLC35E1	0.000285756	0.486677	0.223	0.07	1
ACER2	0.000286184	0.603721	0.191	0.069	1
POPDC3	0.000286204	0.649455	0.112	0.036	1
CIAO1	0.000287018	0.450005	0.408	0.145	1
ATIC	0.000287892	0.038967	0.278	0.109	1
OTUD6B	0.000288213	-0.300702	0.208	0.103	1
PGAP2	0.000290656	0.59745	0.273	0.078	1
DOT1L	0.000291017	0.524631	0.146	0.052	1
MRPL57	0.000291534	-0.305811	0.232	0.088	1
NAA20	0.000292166	-0.12842	0.264	0.098	1
LSS	0.000293207	-0.971134	0.128	0.072	1
AP000787.1	0.000293283	-0.56953	0.305	0.206	1
INTS7	0.000293979	-0.549515	0.278	0.16	1
FRMPD2	0.00029434	-0.636504	0.117	0.069	1
GTF3C6	0.000294399	-0.779557	0.118	0.05	1
FER1L6-AS2	0.000294797	1.34536	0.121	0.035	1
AC018462.1	0.000295333	-0.799563	0.116	0.067	1
ZFP30	0.000295912	0.111274	0.35	0.134	1
TGFBRAP1	0.000296145	-0.102475	0.245	0.103	1
RNF19B	0.000296536	0.0551118	0.142	0.052	1
SYT5	0.000297933	-0.277235	0.325	0.131	1
CLIP2	0.00029877	1.01652	0.578	0.197	1
ZNF529-AS1	0.000299685	0.0371574	0.243	0.099	1
ZNF385D	0.000300217	-0.0906672	0.401	0.34	1
PRAG1	0.000301023	0.0322865	0.31	0.174	1
PHF6	0.000305107	-0.607348	0.288	0.14	1
ZNF180	0.000305658	-0.130706	0.117	0.042	1
MOCS2	0.000308204	-0.351558	0.277	0.099	1
PTPN18	0.000308602	0.137049	0.252	0.09	1
POLR1A	0.000309599	0.382812	0.321	0.114	1
NUP85	0.000311523	0.105201	0.256	0.105	1
TUSC2	0.000316616	-0.229431	0.151	0.06	1
CCSER1	0.000316988	-0.0196296	0.984	0.912	1
IER5L	0.000317448	-0.438307	0.145	0.084	1
LINC00407	0.000319106	0.413593	0.251	0.091	1
KCNF1	0.000319227	-0.491587	0.142	0.056	1
MAGED2	0.000319686	-0.589852	0.135	0.034	1
FAM219B	0.000320913	-0.0118222	0.218	0.087	1
SLC29A1	0.000321009	0.124407	0.114	0.041	1
HDAC2-AS2	0.000321174	-1.55123	0.254	0.208	1
APOOL	0.000323564	-0.245353	0.331	0.15	1
STAT2	0.000324449	-0.174103	0.256	0.093	1
MAVS	0.000325323	0.559855	0.241	0.083	1
DBN1	0.000326038	0.00626117	0.167	0.048	1
SNHG7	0.000326677	0.0921978	0.147	0.06	1
POLI	0.000327532	-0.375873	0.248	0.131	1
CFAP410	0.00032759	-0.145788	0.114	0.036	1
ARMCX2	0.000328197	0.301604	0.141	0.043	1
SNX19	0.000329217	-0.613045	0.334	0.162	1
DHRS7B	0.000331176	0.256679	0.337	0.132	1
PRPF38B	0.000331581	0.74385	0.348	0.126	1
NCAM2	0.000332194	-0.401697	0.939	0.906	1
NDUFB9	0.00033249	-0.98185	0.199	0.092	1
PLPP7	0.000332778	0.922368	0.271	0.095	1
LPCAT4	0.000333097	0.583585	0.357	0.116	1
SLC38A11	0.000333254	-0.237521	0.258	0.174	1
UTP6	0.000334716	0.130733	0.369	0.141	1
RDH14	0.000336972	-0.410368	0.15	0.066	1
OR2L5	0.000337841	0.351306	0.126	0.033	1
DPF2	0.000337966	-0.0817926	0.194	0.064	1
KRBOX4	0.000338013	-0.198991	0.239	0.099	1
RABL3	0.00033814	0.107983	0.184	0.061	1
ARRDC4	0.000338532	-0.348318	0.109	0.06	1
MRPL14	0.000338809	-0.435072	0.111	0.05	1
DELE1	0.000338856	0.30741	0.321	0.105	1
AKR1B1	0.000339269	-0.620381	0.114	0.044	1
RPL12	0.000340519	-0.23663	0.328	0.143	1
DBT	0.000341106	-0.0183264	0.274	0.113	1
ADAM12	0.000341138	-0.408908	0.113	0.06	1
ZKSCAN7-AS1	0.000343484	-0.427391	0.271	0.119	1
BPNT1	0.000343719	-0.0191792	0.146	0.056	1
RAMP1	0.000344498	-0.374293	0.142	0.061	1
KDM4A	0.000344692	-0.0226718	0.296	0.12	1
TAMM41	0.000346011	0.230109	0.424	0.167	1
WLS	0.000347366	-1.22506	0.21	0.175	1
WWP2	0.000349149	-0.118733	0.3	0.119	1
DNPH1	0.000349511	0.213927	0.109	0.034	1
AL355347.1	0.00035056	-0.955115	0.192	0.136	1
WDR35	0.000350751	-0.0776406	0.326	0.16	1
EEF1G	0.0003526	-0.40355	0.208	0.09	1
SMAD5	0.000353307	-0.310714	0.261	0.114	1
CISD2	0.000353341	-0.571823	0.226	0.095	1
NPAT	0.000353508	0.296005	0.388	0.162	1
BRCC3	0.000353721	-0.028528	0.345	0.144	1
TEX41	0.000355125	-0.0510366	0.131	0.073	1
RNF20	0.000355507	-0.146043	0.256	0.088	1
REXO2	0.000357134	-0.545863	0.175	0.091	1
DCLRE1C	0.000357938	-0.691817	0.188	0.1	1
LYPLA1	0.000359352	-0.203136	0.282	0.133	1
SIVA1	0.00035954	-0.527763	0.151	0.081	1
TSTD1	0.000359775	-0.620681	0.1	0.041	1
SLC35C2	0.000359869	0.170178	0.189	0.065	1
LZTS3	0.000360572	0.633943	0.348	0.106	1
VWDE	0.000360634	0.213261	0.165	0.079	1
SNHG5	0.000360998	0.26782	0.405	0.157	1
MOV10L1	0.000361087	0.281622	0.144	0.06	1
CROT	0.000361257	0.252939	0.188	0.078	1
ME2	0.000367584	-0.105748	0.437	0.189	1
DNM2	0.000368878	0.64671	0.425	0.134	1
AL390783.1	0.000368906	-0.492653	0.129	0.064	1
AC008014.1	0.000369908	-0.1816	0.274	0.137	1
CTCF	0.000371358	0.590764	0.407	0.14	1
CDC123	0.000372084	0.328435	0.401	0.154	1
AC007535.1	0.000373528	-0.676709	0.105	0.061	1
MRE11	0.00037393	-0.0189365	0.349	0.152	1
GPM6A	0.000374239	-0.382696	0.956	0.923	1
ZC3H7A	0.000375422	0.0987332	0.444	0.174	1
RTN2	0.00037668	0.525335	0.194	0.052	1
SLC9A7	0.000377112	-0.0102385	0.344	0.126	1
ZCCHC9	0.000378127	0.0922348	0.189	0.078	1
RAB27A	0.000378328	-0.158509	0.241	0.111	1
EHD3	0.000380338	0.0282303	0.25	0.089	1
CPEB1-AS1	0.000380652	-0.239858	0.16	0.07	1
SAMD4B	0.000380922	-0.119648	0.321	0.133	1
RRN3	0.000381712	0.00770885	0.231	0.079	1
LTV1	0.00038268	-0.18667	0.204	0.087	1
RBIS	0.000382683	-0.337272	0.252	0.1	1
AC130650.2	0.000383302	-0.00291099	0.11	0.046	1
AC079385.1	0.00038475	0.621091	0.45	0.208	1
NMRAL1	0.00038508	0.0861104	0.196	0.062	1
RRAGD	0.000388066	0.0171714	0.3	0.117	1
BCL2L1	0.000388628	0.230719	0.304	0.095	1
NOL7	0.000389555	-0.517879	0.308	0.132	1
FAP	0.000391216	0.648578	0.126	0.037	1
DIS3L	0.000391541	-0.336765	0.167	0.067	1
SPTBN2	0.000392173	0.826388	0.364	0.121	1
FAM160A2	0.000394896	0.0052198	0.175	0.072	1
AL157944.1	0.000395064	-0.0727536	0.291	0.201	1
EXD2	0.000395407	0.0386987	0.416	0.186	1
MYLIP	0.000396622	-0.156898	0.196	0.113	1
AKAP13	0.000398036	-0.678595	0.326	0.188	1
RHOB	0.000400825	-0.764317	0.158	0.071	1
RBM24	0.000402933	0.206579	0.214	0.083	1
GRAMD1A	0.000403668	0.308104	0.107	0.029	1
CSMD1	0.000404262	0.184126	0.997	0.992	1
LGALS8	0.000404945	0.226853	0.279	0.097	1
NONO	0.000407427	-0.114459	0.235	0.08	1
NIPA2	0.000407995	0.107435	0.238	0.087	1
PXMP4	0.000408178	0.380829	0.146	0.039	1
BRI3BP	0.000408213	0.027317	0.335	0.136	1
MORN1	0.000409871	0.588781	0.226	0.077	1
PDE4D	0.000410487	0.0826862	0.989	0.937	1
RMDN3	0.000412398	0.0684632	0.259	0.105	1
RNF126	0.000413201	0.3524	0.152	0.046	1
RBM22	0.000416288	-0.43665	0.159	0.051	1
PANK1	0.000418187	-0.29944	0.233	0.105	1
PCDH7	0.000418432	-0.128402	0.867	0.772	1
TNFRSF21	0.000418883	-0.15817	0.336	0.158	1
WASHC5	0.000428831	-0.572282	0.334	0.155	1
ECI2	0.000429252	0.515375	0.14	0.033	1
NUP107	0.000429637	0.146542	0.269	0.102	1
RAD51D	0.000429876	0.659074	0.278	0.08	1
PGBD1	0.000430759	0.745974	0.28	0.081	1
DNMT1	0.000431087	0.293914	0.302	0.103	1
PPTC7	0.000432026	-0.128063	0.18	0.072	1
ZNF398	0.000432911	0.627251	0.404	0.131	1
ANKRD20A1	0.000433317	0.682872	0.183	0.062	1
SNHG32	0.000435492	-0.402935	0.102	0.046	1
DGCR2	0.000438108	-0.000664344	0.393	0.167	1
PPP1CA	0.000439012	0.28718	0.143	0.04	1
RER1	0.000439464	-0.387329	0.199	0.091	1
SCN2B	0.000439633	-0.0477762	0.177	0.047	1
DCAF16	0.000441167	-0.201062	0.298	0.138	1
DLEU1	0.000443809	-1.56163	0.287	0.245	1
ZNF22	0.000443909	-0.564156	0.108	0.045	1
SLC22A5	0.000444451	-0.062841	0.136	0.053	1
OTOGL	0.00044474	-0.300829	0.449	0.321	1
ZNF354A	0.000446103	0.360208	0.258	0.084	1
KLHL20	0.000446538	0.556659	0.347	0.121	1
ZNF23	0.000447731	0.339077	0.152	0.052	1
CREG1	0.00044804	-0.151673	0.304	0.131	1
ECE1	0.000450373	0.461145	0.36	0.147	1
CDC42EP3	0.000451163	-0.0819333	0.192	0.082	1
LRP8	0.000451914	0.0573565	0.343	0.148	1
CDH20	0.000451987	-1.7213	0.251	0.287	1
SLC27A4	0.000452454	0.386054	0.244	0.086	1
DPYSL5	0.000452593	-0.215587	0.357	0.169	1
EEF1B2	0.000453059	-0.545458	0.236	0.099	1
TBCE	0.000453239	0.760505	0.278	0.083	1
ZNHIT3	0.000453645	-0.301561	0.158	0.062	1
SLIT3	0.000453919	0.740681	0.612	0.356	1
FAM85B	0.000456552	0.675851	0.24	0.072	1
AC097634.3	0.000456902	-0.0568104	0.19	0.096	1
B3GNTL1	0.000461579	0.44036	0.226	0.081	1
FBXO2	0.000462515	-0.0318676	0.181	0.055	1
AP1S2	0.00046319	-1.32883	0.115	0.069	1
MRPS36	0.000463636	0.0866813	0.239	0.074	1
BORCS7	0.000465897	-0.0489676	0.208	0.068	1
STAT3	0.000466303	0.0652694	0.334	0.126	1
POLR3G	0.000466551	-0.105909	0.242	0.117	1
BX005019.1	0.000468274	0.647082	0.224	0.08	1
LINC01006	0.000468293	-0.220678	0.242	0.114	1
PITRM1	0.000468657	0.225137	0.284	0.104	1
PDIA5	0.000470759	0.533513	0.262	0.107	1
EIF2B3	0.000471528	0.39988	0.457	0.164	1
AATK	0.000472267	0.677866	0.458	0.156	1
OSTM1	0.000472286	-0.179648	0.32	0.134	1
CHST1	0.000472752	0.598198	0.302	0.094	1
TM9SF4	0.000472771	0.0599929	0.376	0.14	1
SSU72	0.000473582	-0.130966	0.292	0.108	1
INO80C	0.000473722	-0.0922468	0.215	0.087	1
TFRC	0.000474224	-0.145267	0.31	0.117	1
NELFA	0.000475831	0.793722	0.566	0.224	1
JADE1	0.000475865	-0.05522	0.273	0.107	1
COIL	0.000478112	0.116997	0.177	0.061	1
MTMR10	0.000478685	-1.09047	0.178	0.091	1
NEUROD2	0.000483344	0.472437	0.19	0.058	1
SEMA6A	0.000484171	-2.4843	0.086	0.104	1
ZNF891	0.00048595	0.102106	0.286	0.106	1
ZNF44	0.000486457	0.236125	0.346	0.124	1
RNF114	0.000486543	0.21337	0.255	0.105	1
LINC00923	0.000486662	0.384194	0.222	0.108	1
POMGNT1	0.000487757	-0.356259	0.205	0.081	1
KLHL15	0.000487971	-0.277316	0.132	0.056	1
SNRPC	0.000488346	-0.279348	0.149	0.063	1
AC009041.2	0.000488613	-0.319127	0.38	0.246	1
PPP4C	0.000490601	0.0659948	0.127	0.039	1
MTERF3	0.000492864	-0.342387	0.157	0.067	1
SYMPK	0.000493106	0.582757	0.373	0.116	1
SYCP2	0.000494721	-0.579893	0.27	0.171	1
AMZ2	0.000496091	-0.296366	0.144	0.052	1
AK4	0.000496298	0.109589	0.306	0.107	1
TMEM39A	0.000496545	-0.289115	0.172	0.077	1
ZNF383	0.000497607	0.142167	0.174	0.059	1
LINC00535	0.000498257	0.0287988	0.323	0.154	1
SIN3B	0.000499426	0.541047	0.483	0.175	1
RAB3IP	0.000503069	-1.32853	0.222	0.126	1
THAP9-AS1	0.000504606	0.503973	0.21	0.076	1
GULP1	0.000504678	-0.375507	0.411	0.326	1
NRP1	0.000505744	0.0543382	0.282	0.131	1
ZCCHC10	0.000506193	0.695611	0.226	0.061	1
CALCOCO1	0.000506393	0.10257	0.34	0.139	1
DNAJB11	0.000506466	-0.724505	0.164	0.076	1
SLC39A6	0.000507663	-0.660825	0.185	0.072	1
HTATSF1	0.000508898	-0.653192	0.196	0.068	1
BRD2	0.000508952	0.235325	0.217	0.064	1
RMST	0.000508961	0.0644624	0.262	0.232	1
JTB	0.000508963	-0.571668	0.209	0.103	1
GABPA	0.000509008	-0.399096	0.238	0.122	1
LINC00507	0.000509406	-0.218368	0.295	0.231	1
ILF3	0.000509421	0.149949	0.356	0.125	1
ZNF346	0.000509763	0.434085	0.498	0.2	1
WDR61	0.000512957	-0.198669	0.362	0.181	1
HSDL1	0.000512959	0.151994	0.174	0.047	1
TARS	0.000516901	-0.603386	0.19	0.087	1
RBM18	0.000519963	-0.280681	0.217	0.082	1
DDX21	0.000521868	0.402115	0.287	0.094	1
ADRM1	0.000523071	-0.0253231	0.103	0.026	1
KITLG	0.000523432	-0.285322	0.286	0.161	1
POLR1D	0.00052377	-0.286463	0.312	0.143	1
ZNF417	0.000528224	0.286304	0.207	0.08	1
NCKAP5	0.000528662	-2.65123	0.127	0.238	1
GLRX	0.00052905	-0.714799	0.119	0.061	1
SUPT16H	0.000529833	-0.358611	0.397	0.158	1
TMF1	0.000532556	-0.0356867	0.405	0.181	1
TSR2	0.00053263	-0.608687	0.155	0.045	1
HPS4	0.000532841	0.133108	0.248	0.085	1
LINC01208	0.000534806	-0.22911	0.108	0.078	1
HIP1R	0.000535366	-0.737724	0.126	0.059	1
RPLP0	0.000536562	-0.812111	0.218	0.108	1
MIGA2	0.000536663	0.697903	0.151	0.043	1
POLE4	0.000539528	-0.155643	0.102	0.039	1
CFL2	0.000539682	-0.914906	0.12	0.047	1
ADAM32	0.00053981	0.255953	0.322	0.15	1
LINC02762	0.000540209	-0.038599	0.138	0.053	1
HES4	0.000540672	-1.31171	0.133	0.145	1
RASGEF1C	0.000541178	0.303389	0.269	0.1	1
FAM160A1	0.000541237	1.15674	0.173	0.061	1
ING5	0.000541727	0.322513	0.316	0.107	1
TMEM196	0.000543644	-0.276973	0.316	0.182	1
MRPL34	0.00054554	-0.453424	0.169	0.069	1
P2RY12	0.000546345	-2.34405	0.125	0.139	1
C1QBP	0.00054876	-0.257824	0.186	0.053	1
RRP8	0.000552098	-0.0733546	0.123	0.035	1
SLITRK2	0.000552406	-0.907426	0.166	0.092	1
MTCH2	0.000553076	0.0253057	0.341	0.123	1
DMAC1	0.000553644	-0.825446	0.177	0.088	1
CELF2-DT	0.000555088	0.112067	0.265	0.121	1
MORC2	0.000555123	0.0905291	0.18	0.069	1
DPYSL3	0.0005556	-0.140224	0.205	0.079	1
Z99572.1	0.000556679	0.197592	0.146	0.04	1
AC007098.1	0.000557394	-1.16219	0.226	0.171	1
COG1	0.000558023	0.573473	0.332	0.103	1
NUP98	0.00055955	0.203752	0.546	0.235	1
ATAD2	0.000560254	0.445258	0.327	0.11	1
H1F0	0.000561129	0.0207957	0.124	0.027	1
ZNF418	0.000561588	0.928753	0.138	0.038	1
LAPTM4A	0.000562163	-0.424934	0.172	0.057	1
DALRD3	0.00056271	-0.479887	0.103	0.04	1
STPG1	0.000563444	0.369578	0.212	0.069	1
CUL4B	0.000565073	-0.104625	0.266	0.104	1
AL157938.2	0.000567955	-0.541844	0.121	0.063	1
GNG4	0.000567985	-0.06485	0.158	0.069	1
TESK2	0.000568416	-0.411847	0.183	0.102	1
ZADH2	0.000569148	-0.594372	0.256	0.144	1
TMEM179B	0.000570008	-0.551982	0.122	0.064	1
ICE2	0.000571037	-0.166561	0.44	0.204	1
LRMDA	0.000571845	-1.88203	0.175	0.24	1
FAM131A	0.000572337	0.0923105	0.354	0.139	1
HUNK	0.000573143	-0.538524	0.246	0.106	1
MCM9	0.000577887	0.0136829	0.278	0.122	1
CIP2A	0.000578484	0.630282	0.248	0.083	1
ZNF35	0.000578666	-0.481966	0.102	0.045	1
MRPL16	0.000580995	-0.289597	0.147	0.052	1
MEST	0.000581143	-0.0933219	0.29	0.11	1
CDKN1B	0.000581514	-0.816466	0.129	0.043	1
LINC01135	0.000581564	-0.62917	0.112	0.071	1
DHX35	0.000581686	-0.178056	0.271	0.125	1
PNRC2	0.000583797	-0.0503614	0.187	0.071	1
IPO9-AS1	0.000583843	-1.38035	0.189	0.137	1
BARD1	0.000585119	-0.260966	0.153	0.084	1
CC2D1A	0.000586661	0.807101	0.333	0.099	1
RBM45	0.000586869	-0.218648	0.289	0.14	1
MARCKSL1	0.000587602	-0.705957	0.173	0.074	1
NSG1	0.000588466	-0.449469	0.156	0.04	1
MEGF8	0.000588644	1.11061	0.311	0.076	1
LINC01355	0.000589512	-0.255186	0.125	0.06	1
LINC02346	0.000590642	1.22241	0.106	0.03	1
TMEM223	0.000590851	-0.115463	0.155	0.069	1
ZER1	0.000592751	0.970822	0.591	0.199	1
FADS1	0.000593081	-0.438782	0.149	0.052	1
ZNF592	0.000593425	-0.279863	0.275	0.116	1
COMT	0.000594138	0.0360861	0.258	0.083	1
WDR3	0.000595009	-0.0465477	0.214	0.077	1
AC016831.5	0.000595824	-0.42881	0.178	0.084	1
AC064807.1	0.000598139	-0.147097	0.105	0.038	1
USP45	0.000598231	0.106432	0.361	0.152	1
CHRNA4	0.000598853	0.657927	0.101	0.036	1
AC022872.1	0.000599298	-0.370281	0.131	0.056	1
TNK2	0.000599715	0.59679	0.377	0.138	1
UPRT	0.000602777	0.564777	0.205	0.071	1
MORN4	0.00060409	0.583192	0.287	0.085	1
SSRP1	0.000604505	-0.183683	0.168	0.051	1
ALAD	0.000604857	0.289946	0.149	0.057	1
TMEM74	0.000604948	0.200305	0.178	0.061	1
NRBP1	0.000605126	-0.552363	0.202	0.064	1
CACNA1I	0.000606776	1.04437	0.324	0.104	1
ZBED5	0.000608712	-0.571409	0.349	0.189	1
DNAL1	0.000609223	0.251995	0.359	0.131	1
RBM3	0.000609956	-0.00332867	0.201	0.067	1
TEX9	0.000610055	0.361857	0.163	0.056	1
DUSP26	0.000610242	0.475658	0.173	0.04	1
CA7	0.000610546	0.673244	0.105	0.034	1
SEMA3E	0.000610928	0.220009	0.191	0.113	1
TAF7	0.000611386	-0.397629	0.287	0.124	1
ZNF266	0.000611803	0.293879	0.181	0.062	1
RNF167	0.000613309	-0.180247	0.125	0.035	1
ATP5MF	0.000613914	-0.174478	0.253	0.074	1
BAG5	0.000615179	0.145845	0.285	0.091	1
ANKRD20A3	0.000615585	0.0161606	0.13	0.057	1
MTCP1	0.000615815	-1.11097	0.134	0.085	1
HIP1	0.000615957	-0.389389	0.315	0.168	1
RAB5C	0.00061759	-0.445222	0.198	0.081	1
RWDD3	0.000619895	-0.594632	0.161	0.072	1
LINC00960	0.00062002	-0.544146	0.175	0.093	1
ARL5B	0.000621473	-0.436969	0.181	0.08	1
ZUP1	0.00062871	-0.149961	0.276	0.119	1
SNAP29	0.000630226	0.392719	0.191	0.063	1
LAMTOR2	0.000631727	-0.188054	0.111	0.035	1
ALDOC	0.000632008	-1.46073	0.127	0.048	1
RPA1	0.00063219	0.412244	0.182	0.049	1
DDX18	0.000633463	0.133743	0.37	0.114	1
SLC35A5	0.000633619	-0.129845	0.22	0.089	1
CLDN16	0.000633883	0.260521	0.118	0.043	1
LINC02666	0.000636527	0.907102	0.202	0.063	1
DCBLD1	0.000636547	0.189343	0.157	0.06	1
ARHGEF2	0.000636586	0.297713	0.337	0.132	1
AMZ1	0.000636786	-0.0592542	0.201	0.082	1
IPPK	0.000638464	0.240845	0.254	0.1	1
TRIB2	0.00063949	-0.540365	0.25	0.158	1
MYH9	0.000639504	0.199697	0.403	0.191	1
CUTC	0.000641516	-0.452333	0.135	0.046	1
AC016687.2	0.000643203	0.500053	0.107	0.041	1
RSPRY1	0.000650024	-0.112424	0.305	0.12	1
WDR13	0.000650292	-0.0939742	0.17	0.055	1
RPP21	0.00065365	-0.0318043	0.104	0.031	1
THYN1	0.000653818	-0.0328695	0.176	0.055	1
SARM1	0.000654057	0.412481	0.295	0.098	1
RBM7	0.000654106	-0.301779	0.105	0.041	1
AL136298.1	0.000654151	-0.990359	0.141	0.093	1
NARF	0.000654269	0.0541862	0.298	0.117	1
TWISTNB	0.000655259	0.264532	0.173	0.062	1
TYW1B	0.000656678	0.257559	0.401	0.158	1
STK25	0.000657495	0.343088	0.247	0.085	1
NRP2	0.000658637	0.157375	0.122	0.05	1
ING4	0.000659308	0.406669	0.213	0.066	1
CFAP43	0.000659983	0.150108	0.193	0.077	1
TMA16	0.000660173	-0.165948	0.178	0.08	1
P2RX4	0.000661535	0.226505	0.146	0.041	1
FBXO10	0.000662205	0.290664	0.374	0.153	1
ANKRA2	0.000664857	-0.398898	0.134	0.056	1
SLCO4C1	0.000665097	0.0225081	0.103	0.04	1
LRRC9	0.000669563	0.553254	0.23	0.091	1
LINC02018	0.00067043	0.0972441	0.26	0.104	1
AHDC1	0.000671672	0.604006	0.393	0.125	1
DCAF13	0.000671788	-0.573748	0.132	0.063	1
C1orf43	0.000672556	-0.450737	0.241	0.098	1
ZNF100	0.000675224	-0.27926	0.215	0.096	1
TMEM127	0.000676758	-0.10205	0.158	0.062	1
TAF9	0.000676892	0.426532	0.164	0.042	1
MAK	0.00067806	-0.812219	0.267	0.151	1
CLCN7	0.000679454	-0.0400158	0.198	0.066	1
HPCAL1	0.000680674	1.15459	0.32	0.115	1
CNOT8	0.000683092	-0.0165914	0.216	0.078	1
LSM12	0.00068323	0.151954	0.267	0.079	1
SIAH2	0.000685754	0.0945853	0.206	0.096	1
SPTB	0.00068668	0.182895	0.237	0.091	1
IER3IP1	0.000692895	-0.39557	0.196	0.075	1
RALB	0.000695704	0.128008	0.185	0.052	1
AC103855.2	0.000696828	1.15682	0.237	0.056	1
SNX8	0.00069736	1.08648	0.344	0.113	1
ZNF839	0.000698154	0.469569	0.182	0.055	1
PWRN1	0.00069925	0.151167	0.279	0.197	1
LMCD1-AS1	0.00070045	-1.18116	0.277	0.2	1
CRKL	0.000702872	0.478605	0.297	0.097	1
DNAJC8	0.000703464	-0.389567	0.307	0.108	1
MAFG	0.000704576	0.0401109	0.192	0.072	1
NUMBL	0.000705423	0.422919	0.245	0.079	1
LHPP	0.00070576	0.418148	0.426	0.172	1
RAB37	0.000708107	1.39273	0.203	0.046	1
ZNF804A	0.000710208	-0.156225	0.528	0.402	1
PRKD3	0.000712889	-0.867563	0.179	0.092	1
AC016831.1	0.000715927	-0.023971	0.13	0.063	1
PLXDC1	0.000716037	0.353681	0.206	0.087	1
NRBF2	0.000718375	0.0582983	0.192	0.055	1
ATG16L2	0.00072078	-0.436721	0.15	0.061	1
ERGIC1	0.00072084	0.155771	0.476	0.217	1
AZIN2	0.000720883	-0.0803255	0.361	0.155	1
COPG1	0.000721431	0.382859	0.173	0.052	1
AC062028.1	0.00072351	0.376952	0.241	0.105	1
KBTBD2	0.00072355	-0.576533	0.256	0.123	1
SDHAF3	0.000723719	-0.286916	0.189	0.086	1
RDH11	0.000726436	-0.461997	0.308	0.136	1
PLRG1	0.000728004	-0.335789	0.274	0.116	1
SSNA1	0.000732056	-0.670073	0.111	0.054	1
KBTBD12	0.000732534	0.112709	0.301	0.124	1
CRHR1	0.000735341	0.657516	0.241	0.085	1
AASDH	0.000736096	0.192667	0.355	0.128	1
ASAH2B	0.000737787	-0.177377	0.106	0.043	1
ANKRD18A	0.000738148	1.29244	0.217	0.063	1
CACNB1	0.000738704	0.406951	0.26	0.075	1
CCDC181	0.000740794	0.616083	0.212	0.063	1
CITED2	0.00074171	-0.476717	0.109	0.041	1
CCDC144NL-AS1	0.00074679	1.00651	0.256	0.088	1
AL353586.1	0.000746923	-0.284031	0.189	0.085	1
CDK18	0.000747537	-0.24823	0.132	0.057	1
RPP30	0.000748002	-0.0685882	0.25	0.09	1
SLC16A2	0.000748287	-0.198319	0.243	0.1	1
WNK3	0.000750727	0.101895	0.241	0.077	1
H2AFY2	0.000752733	0.396244	0.249	0.071	1
SHF	0.000752913	0.490847	0.133	0.038	1
DTX1	0.000754704	0.237847	0.187	0.065	1
LINC00271	0.000754897	-0.0420931	0.12	0.044	1
NFIL3	0.000754907	0.0705604	0.103	0.034	1
MAZ	0.000755036	-0.193001	0.158	0.056	1
MAPKBP1	0.000755221	0.637369	0.499	0.185	1
SOGA1	0.000758577	0.427852	0.395	0.121	1
ANKRD13A	0.000767797	-0.258406	0.16	0.054	1
PRKCQ	0.000768895	-0.785265	0.124	0.071	1
FAM234A	0.000768928	0.540133	0.262	0.078	1
GNA12	0.000769643	0.189238	0.438	0.181	1
SLC6A7	0.000770207	0.351627	0.347	0.142	1
PTPRD	0.00077145	-0.221853	0.995	0.996	1
SPON1	0.000772099	-0.866926	0.138	0.101	1
IL34	0.000772517	0.55465	0.203	0.064	1
YPEL1	0.000772545	0.593445	0.38	0.148	1
ITPA	0.000773398	0.463005	0.149	0.047	1
DNAJC24	0.000774075	0.113004	0.383	0.15	1
LRRC4	0.000775525	-0.238172	0.229	0.093	1
ZSCAN30	0.000777184	0.062719	0.314	0.124	1
KCTD6	0.000777747	-0.35939	0.166	0.081	1
AC092969.1	0.000777857	-0.201859	0.223	0.131	1
ANXA5	0.00077821	-0.505056	0.111	0.039	1
MARCH3	0.00077884	-0.778736	0.161	0.1	1
CPS1	0.000779526	0.703839	0.115	0.032	1
PTPRN	0.000780983	0.143308	0.397	0.127	1
MRPS24	0.000781691	-0.742905	0.141	0.055	1
METTL8	0.000783627	-0.149893	0.285	0.126	1
MIR4300HG	0.000784101	-1.2295	0.109	0.111	1
AC093297.2	0.000785482	-0.242987	0.141	0.059	1
ROBO2	0.000789834	-0.0708163	0.929	0.951	1
POU3F2	0.000791755	-0.415132	0.153	0.063	1
CASP2	0.000792318	-0.0998723	0.122	0.05	1
PRDM4	0.000794514	-0.102274	0.171	0.069	1
ZNF587	0.000796103	0.58329	0.303	0.107	1
TBC1D7	0.000799331	-0.412525	0.175	0.078	1
ATPSCKMT	0.000801948	-0.0803699	0.295	0.135	1
KHDC4	0.000802351	0.0771906	0.319	0.123	1
WHAMM	0.000806597	0.193699	0.189	0.054	1
IFT52	0.000807452	0.510681	0.3	0.093	1
ZNF577	0.000808642	0.494381	0.367	0.141	1
AC079296.1	0.000813223	-0.275668	0.135	0.059	1
POT1-AS1	0.000813329	-0.145527	0.299	0.156	1
PUS10	0.000818333	-0.464911	0.27	0.16	1
MEF2D	0.000822433	0.534519	0.389	0.125	1
ING1	0.00082447	0.127893	0.101	0.029	1
LINC01237	0.000826168	0.868139	0.162	0.046	1
CBWD3	0.000828312	-0.112097	0.257	0.108	1
BRAP	0.000831088	0.480075	0.337	0.115	1
TWF2	0.000832676	-0.0762661	0.1	0.027	1
CCDC18-AS1	0.000834975	-0.344037	0.455	0.25	1
SNRPE	0.000836718	-0.0761711	0.188	0.076	1
DDX39B	0.00084161	-0.205051	0.379	0.147	1
YIPF1	0.000842299	-0.895764	0.108	0.057	1
ZNF471	0.000843653	0.168129	0.256	0.106	1
PDE1B	0.000844913	0.895354	0.246	0.07	1
CPLX2	0.000845961	0.71024	0.476	0.154	1
AC064875.1	0.000847744	-0.161522	0.234	0.163	1
CMPK1	0.000849744	0.157658	0.367	0.132	1
EDA	0.000851151	-0.342553	0.189	0.093	1
AC114971.1	0.000852872	-2.8519	0.075	0.112	1
ZSCAN16-AS1	0.00085389	-0.198876	0.257	0.111	1
NAT14	0.000854372	-0.415522	0.148	0.064	1
AGFG2	0.000855059	0.395886	0.119	0.04	1
LTA4H	0.000856193	0.196837	0.236	0.081	1
VASH1	0.000859077	0.0136796	0.219	0.102	1
UPF3B	0.000862797	0.408735	0.314	0.108	1
ZBTB49	0.000862874	-0.129349	0.141	0.073	1
SAT2	0.000864678	0.110338	0.304	0.129	1
NECAB2	0.000864739	-0.174792	0.103	0.031	1
GLRX5	0.000864962	-0.468963	0.17	0.072	1
ANKLE2	0.000864966	0.274737	0.349	0.122	1
FBXO25	0.000867616	0.0468703	0.365	0.153	1
LRSAM1	0.000869198	0.76479	0.34	0.103	1
MESD	0.000872452	-0.445628	0.209	0.09	1
KIF21B	0.000873143	0.04182	0.337	0.179	1
ZNF587B	0.000874977	0.426414	0.335	0.111	1
SQLE	0.000876286	-0.485002	0.226	0.094	1
STK36	0.000880409	0.349057	0.171	0.058	1
AL354740.1	0.000886636	0.439286	0.352	0.126	1
DIAPH2-AS1	0.000887961	-0.443632	0.179	0.112	1
CCDC61	0.000888264	0.340923	0.148	0.048	1
L3MBTL1	0.000889125	0.0678128	0.317	0.139	1
INTS13	0.000890668	-0.442046	0.142	0.072	1
SCYL3	0.000892109	0.0383051	0.262	0.122	1
TMEM242	0.000893603	0.0137751	0.258	0.085	1
TMEM175	0.000894439	0.346357	0.277	0.1	1
PAGR1	0.000894919	0.415207	0.1	0.04	1
ABCF2	0.000894922	0.146204	0.139	0.042	1
PRRT2	0.000895352	0.650316	0.349	0.114	1
YKT6	0.000896914	-0.216913	0.113	0.042	1
CTBP1	0.000898106	0.182653	0.302	0.112	1
APEX1	0.000902416	-0.503761	0.216	0.08	1
HEXIM1	0.00090317	-0.914922	0.122	0.049	1
POGLUT1	0.000903702	-0.15615	0.227	0.086	1
SEMA4A	0.000903758	0.719342	0.158	0.044	1
TRAPPC4	0.000906851	-0.680717	0.129	0.043	1
ATP5ME	0.000911845	-0.251501	0.311	0.123	1
METTL16	0.000914804	0.492859	0.395	0.122	1
AC073091.4	0.000916771	-0.40602	0.257	0.172	1
POLR3F	0.000918463	0.108379	0.243	0.09	1
SLC7A14-AS1	0.000918938	-1.42417	0.23	0.158	1
SGTA	0.000921164	0.116473	0.171	0.048	1
SLC22A4	0.000922378	-0.319442	0.118	0.048	1
ZNF624	0.000925206	0.125282	0.127	0.052	1
ZNF652	0.000926301	-0.187324	0.443	0.186	1
TMEM145	0.000926374	0.55198	0.17	0.041	1
FAM120AOS	0.000926555	0.239526	0.308	0.109	1
TCP11L1	0.000933014	-0.0681515	0.417	0.182	1
GIGYF1	0.0009365	0.663051	0.266	0.085	1
GTF2F2	0.000937493	-0.383112	0.337	0.159	1
AC009554.1	0.000946535	-1.49363	0.134	0.107	1
MIDN	0.00094703	0.0626948	0.124	0.048	1
GSR	0.000947534	0.46794	0.334	0.118	1
AC106795.3	0.000948419	0.579666	0.144	0.062	1
EIF3I	0.000949561	-0.417126	0.13	0.037	1
ABRACL	0.000949621	-0.397013	0.13	0.056	1
ART3	0.000951103	0.316105	0.235	0.11	1
KLC4	0.000955847	0.33173	0.194	0.063	1
AC005162.3	0.000956849	0.53915	0.274	0.109	1
PRPF18	0.000956907	0.181892	0.344	0.134	1
GNB1L	0.000958065	0.493338	0.129	0.051	1
GPR162	0.000958738	0.0654541	0.218	0.078	1
GIN1	0.000958915	-0.00552523	0.152	0.051	1
RSPH1	0.000959911	0.526077	0.178	0.051	1
CHMP1A	0.000961164	0.432588	0.134	0.035	1
UFC1	0.000962815	-0.157594	0.153	0.045	1
UBR7	0.000964428	0.00547588	0.186	0.058	1
DENND6B	0.000965044	0.73077	0.27	0.087	1
RGPD8	0.000966894	0.253624	0.292	0.125	1
OSCP1	0.00097024	0.184522	0.163	0.048	1
AC096564.1	0.000970878	-0.297755	0.281	0.126	1
VIPR1	0.00097402	0.524796	0.365	0.142	1
MPP5	0.000974426	-0.424141	0.256	0.11	1
AC004253.1	0.000975516	-0.483494	0.129	0.064	1
COL4A2	0.000976731	0.302314	0.232	0.102	1
AP4E1	0.000978648	0.142501	0.356	0.15	1
BRF1	0.000979947	0.270241	0.3	0.112	1
MECR	0.00098131	0.409255	0.24	0.078	1
ICK	0.000983072	-0.952533	0.148	0.073	1
NIT2	0.000983465	0.0770537	0.246	0.097	1
NECTIN1	0.000985417	0.3349	0.324	0.126	1
RALY	0.000985666	-0.286095	0.271	0.118	1
RTCA	0.000986224	-0.365986	0.27	0.113	1
ACOT11	0.000987231	-0.0222261	0.277	0.111	1
AC243829.1	0.000989992	0.949509	0.164	0.044	1
CKMT2	0.000990811	-0.0797167	0.111	0.048	1
POLR1B	0.000992584	-0.204114	0.165	0.055	1
ABCB1	0.000995963	-0.882946	0.217	0.14	1
PRR5	0.000997415	0.36262	0.1	0.035	1
SEPTIN5	0.00099917	0.161809	0.144	0.051	1
PRKAG2-AS1	0.0010009	-0.162908	0.148	0.065	1
COQ8A	0.00100101	0.606015	0.291	0.091	1
NISCH	0.00100235	0.679188	0.433	0.151	1
AC005908.3	0.00100366	0.326278	0.116	0.043	1
LINC01277	0.00100563	0.832013	0.28	0.097	1
AC130650.1	0.00100584	0.546489	0.225	0.087	1
ENTPD3	0.00100686	0.0774651	0.174	0.055	1
REXO4	0.00100897	0.133427	0.148	0.05	1
ZFAS1	0.00101481	-0.0833506	0.226	0.089	1
CDC37L1	0.00101607	-0.180477	0.3	0.122	1
AC009522.1	0.00101739	0.598896	0.221	0.079	1
SPTSSB	0.00101986	0.706139	0.182	0.06	1
SLC39A9	0.00102218	-0.0284661	0.331	0.129	1
TWSG1	0.00102891	0.132222	0.311	0.125	1
LINC01002	0.00103461	0.929854	0.187	0.038	1
C1QL3	0.00103652	0.502201	0.156	0.049	1
NKAPD1	0.00103704	0.210187	0.159	0.046	1
TMEM202-AS1	0.00103979	0.00837919	0.1	0.04	1
TMEM170A	0.00104215	-0.551552	0.177	0.095	1
TRMU	0.00104377	0.127856	0.256	0.089	1
SNF8	0.00104478	-0.20542	0.252	0.106	1
AC159540.2	0.00104642	1.58192	0.244	0.048	1
ALG6	0.00104914	-0.112728	0.299	0.131	1
MED8	0.00105036	-0.0236208	0.15	0.046	1
MAATS1	0.00105219	0.662592	0.279	0.094	1
HFM1	0.00106043	-0.688802	0.171	0.113	1
FAM122B	0.00106856	-0.0699564	0.135	0.053	1
AC104162.2	0.00107085	0.124784	0.291	0.139	1
ADCK1	0.00107265	0.0839725	0.176	0.07	1
MARK4	0.00107324	0.59776	0.394	0.136	1
NFATC3	0.00107642	0.200883	0.389	0.159	1
JUN	0.00107735	0.504672	0.222	0.069	1
SEPHS2	0.00107813	-0.208776	0.103	0.037	1
CRB1	0.00107989	-1.3927	0.179	0.141	1
PRELID1	0.00108371	-0.64462	0.14	0.065	1
ZFP28	0.00108502	-0.0578676	0.118	0.048	1
MDM1	0.00109617	0.0230063	0.211	0.099	1
SNRNP27	0.00109935	0.224141	0.2	0.06	1
SPAG1	0.00110017	0.105262	0.317	0.139	1
ZNF791	0.00110074	0.0768684	0.285	0.095	1
CNDP2	0.00111267	-0.528121	0.155	0.053	1
TFB2M	0.00111277	0.0113834	0.137	0.053	1
RAP2B	0.00111595	-0.0235198	0.202	0.08	1
AL162231.1	0.00113114	-0.396337	0.129	0.053	1
EDEM1	0.0011321	-0.128246	0.22	0.092	1
TPMT	0.00114271	0.115521	0.182	0.061	1
PGS1	0.0011494	0.084056	0.216	0.085	1
IRF2BPL	0.00115091	-0.500466	0.113	0.038	1
DHX16	0.0011589	-0.116587	0.102	0.033	1
SLC25A51	0.00116401	0.231527	0.279	0.094	1
ANKRD39	0.00116972	-0.0683101	0.136	0.037	1
ZFYVE26	0.00117092	0.211803	0.24	0.083	1
USP42	0.00117113	0.521444	0.378	0.14	1
CTSF	0.00117374	-0.444102	0.182	0.074	1
COMMD2	0.00118098	-0.38814	0.249	0.116	1
AC060780.1	0.00118157	0.285658	0.246	0.092	1
SEC11A	0.00118259	0.0681324	0.288	0.111	1
SGCB	0.00118744	-0.415506	0.256	0.102	1
RRP36	0.00119457	0.353719	0.164	0.043	1
AC066613.2	0.00119483	-1.72444	0.129	0.132	1
TRMT1	0.00120241	0.81527	0.157	0.033	1
AL162719.1	0.00120294	-1.05783	0.151	0.123	1
IQCH	0.0012101	0.713123	0.261	0.084	1
B4GALNT1	0.0012118	0.167815	0.235	0.083	1
LGALSL	0.00121438	-0.0688032	0.149	0.045	1
MDGA1	0.00121711	0.961992	0.188	0.057	1
AC022146.2	0.00122477	-0.542471	0.164	0.073	1
PCBP3	0.00122864	0.406027	0.172	0.075	1
TMEM150C	0.00123011	-0.291478	0.396	0.228	1
AL031428.1	0.00123122	-0.523788	0.192	0.104	1
ZMYM3	0.00123124	0.259612	0.138	0.04	1
SLC66A2	0.00123129	0.256341	0.293	0.122	1
RNF6	0.00123402	-0.268605	0.185	0.064	1
UBE2F	0.00123699	-0.194663	0.271	0.126	1
IKZF4	0.00124181	-0.081414	0.154	0.051	1
C2CD2	0.00124298	0.559947	0.15	0.032	1
AC231533.1	0.00124329	0.594126	0.156	0.047	1
AC104689.2	0.0012437	0.917322	0.113	0.047	1
HDGF	0.0012437	-0.00713692	0.197	0.064	1
CHROMR	0.00124953	-0.465491	0.215	0.116	1
DHRS4-AS1	0.00125006	-0.573672	0.145	0.071	1
TXNRD2	0.00125252	0.157313	0.171	0.06	1
BACE1	0.00125403	-0.0944789	0.318	0.114	1
OTUD5	0.00125634	0.0881348	0.229	0.079	1
TRMT13	0.00126015	-0.682942	0.227	0.13	1
CNIH4	0.00126179	0.00446367	0.177	0.059	1
POLR2A	0.00126225	-0.341892	0.253	0.094	1
TMOD1	0.00126426	0.504678	0.398	0.159	1
NVL	0.00126658	0.53269	0.428	0.138	1
PITPNM3	0.0012678	0.858459	0.363	0.111	1
PEX2	0.00127174	-0.903424	0.131	0.075	1
ZBTB26	0.00127363	0.189547	0.141	0.048	1
AC107204.1	0.00127792	-0.137334	0.24	0.118	1
RMDN1	0.00127998	-0.768525	0.203	0.099	1
AL359317.2	0.00128367	-0.943373	0.139	0.091	1
ZFHX2	0.00128395	0.459091	0.354	0.123	1
ETAA1	0.00128647	-0.0972168	0.141	0.066	1
H1FX	0.00128781	0.0611285	0.179	0.05	1
HS6ST2	0.00129438	0.0345774	0.234	0.113	1
IQCE	0.00130491	0.234202	0.316	0.112	1
LINC02175	0.00130561	0.155479	0.244	0.109	1
ZNF32	0.00130848	-0.344681	0.168	0.079	1
ZNF260	0.0013213	-0.317245	0.133	0.058	1
DYRK2	0.0013221	-0.129218	0.228	0.105	1
AC060765.2	0.00132436	-0.100147	0.284	0.245	1
MOB2	0.00132552	0.607777	0.214	0.067	1
ZNF677	0.00132828	0.0730102	0.104	0.033	1
UTP18	0.00133027	0.15747	0.293	0.101	1
PNO1	0.00133609	-0.1603	0.141	0.049	1
PAX8-AS1	0.00133733	1.06677	0.136	0.046	1
LSG1	0.00133793	-0.0713953	0.154	0.053	1
EXOC3	0.00133903	-0.0212875	0.247	0.088	1
RAD17	0.00133978	-0.164125	0.284	0.118	1
B9D1	0.00134093	0.575722	0.321	0.103	1
KIF17	0.00134303	0.530101	0.134	0.043	1
GVQW3	0.00134913	0.498655	0.325	0.119	1
TIMM17A	0.00135237	-0.273415	0.21	0.08	1
PFKFB3	0.00135536	0.270661	0.457	0.203	1
NUDT6	0.00135628	-0.485462	0.11	0.05	1
PTRH2	0.0013567	-0.326635	0.273	0.142	1
EFNB3	0.00135916	-0.196345	0.109	0.044	1
EXD3	0.00135948	0.949832	0.409	0.126	1
RP9	0.00136247	-0.45196	0.124	0.052	1
GATAD1	0.00136254	-0.416312	0.427	0.219	1
FAM207A	0.00136742	-0.447772	0.102	0.047	1
OR2L3	0.00136947	0.322737	0.157	0.06	1
NFYB	0.00136991	-0.420922	0.199	0.076	1
PEF1	0.00136997	0.406978	0.141	0.037	1
ZNF43	0.00137124	0.137602	0.247	0.089	1
EMX1	0.00137144	0.341686	0.2	0.073	1
CDKL1	0.0013815	0.000729166	0.439	0.21	1
KCTD7	0.00138259	-0.415986	0.229	0.086	1
MED17	0.00138283	-0.291175	0.261	0.113	1
PRPF3	0.00138287	0.306968	0.334	0.113	1
BRSK2	0.00139142	0.866463	0.494	0.157	1
RTF2	0.00139387	-0.396314	0.273	0.107	1
BTG1	0.00140078	0.718347	0.176	0.04	1
HS3ST3B1	0.00140257	-0.185799	0.111	0.07	1
FPGS	0.00140621	0.340976	0.101	0.03	1
SLC7A6	0.00140729	0.433739	0.368	0.136	1
CLCC1	0.00140749	-0.056714	0.144	0.047	1
MRPL55	0.00141062	-0.0861068	0.121	0.035	1
SF3A3	0.00141908	-0.127605	0.216	0.064	1
P3H2-AS1	0.00141912	0.359596	0.141	0.043	1
GABRA6	0.00141916	0.220756	0.156	0.062	1
ZBTB10	0.00142225	0.31714	0.287	0.111	1
AL445526.1	0.00142471	-0.544549	0.143	0.075	1
CGREF1	0.00142655	0.300382	0.257	0.098	1
SEMA5A	0.00143089	-1.04818	0.23	0.187	1
ATF4	0.00143121	-0.361274	0.182	0.077	1
SDC3	0.00143215	-0.234191	0.181	0.078	1
SNTG2	0.00143347	1.8218	0.165	0.036	1
ELMOD2	0.00143901	-0.558618	0.227	0.114	1
ZNF709	0.00144058	0.673368	0.308	0.1	1
CKMT1B	0.00144083	0.473232	0.287	0.084	1
CDC23	0.00144396	0.0232853	0.204	0.071	1
CNEP1R1	0.00144618	-0.196995	0.173	0.078	1
CNOT9	0.00145004	-0.133241	0.347	0.141	1
PIGP	0.00145069	-0.312255	0.113	0.043	1
KIF1BP	0.00145328	-0.122433	0.348	0.135	1
SLC15A4	0.00145444	-0.0703842	0.267	0.126	1
RNF141	0.00146451	-0.360576	0.19	0.077	1
AC239809.3	0.00146563	0.164643	0.382	0.168	1
LIX1-AS1	0.0014736	-0.205808	0.21	0.113	1
TYSND1	0.00148048	0.870353	0.129	0.034	1
PPARD	0.00148224	-0.138387	0.28	0.119	1
PSMD5	0.00149153	-0.142309	0.298	0.121	1
ABHD15-AS1	0.00149227	-0.857505	0.146	0.079	1
AL136985.3	0.00149411	0.33496	0.134	0.073	1
EFHC1	0.00149574	0.0321324	0.309	0.134	1
CZIB	0.00149721	-0.0626431	0.134	0.046	1
AC007216.4	0.00149732	-0.150321	0.221	0.093	1
LRATD1	0.00149936	-0.254534	0.241	0.126	1
SELENOS	0.00150046	-1.12541	0.1	0.044	1
AL109946.1	0.00150354	0.0317924	0.133	0.052	1
BPHL	0.00150634	0.519633	0.2	0.06	1
PRKAB2	0.00150667	-0.237972	0.174	0.08	1
SLC25A13	0.00150824	-1.07341	0.222	0.118	1
GART	0.00151056	-0.0559586	0.245	0.096	1
AC004083.1	0.00151158	-0.42392	0.27	0.179	1
NOTCH2	0.00151339	-1.03881	0.11	0.079	1
CENPV	0.001525	0.0206252	0.221	0.076	1
DLST	0.00152578	-0.143307	0.243	0.095	1
PRPF4	0.00152876	0.0992537	0.131	0.041	1
PPP1R1B	0.00153483	0.105412	0.115	0.018	1
PLCXD2	0.00153488	0.448332	0.117	0.031	1
PCF11	0.00153526	0.146562	0.383	0.165	1
FAM131B	0.0015366	0.315535	0.144	0.037	1
COQ10B	0.00153693	-0.282739	0.175	0.06	1
TET1	0.00153981	-0.0633637	0.292	0.108	1
MZT1	0.00154451	-0.195059	0.22	0.081	1
FGD6	0.00154901	0.0966505	0.284	0.14	1
SIKE1	0.00155726	-0.542622	0.173	0.075	1
DYSF	0.00155738	0.185687	0.226	0.092	1
PPP2R5B	0.00155903	0.0681068	0.145	0.05	1
LRRC27	0.00155986	0.143136	0.225	0.087	1
TBL1X	0.00156019	-0.211488	0.211	0.108	1
DDT	0.00156436	-0.299426	0.148	0.04	1
GPRASP2	0.00156682	-0.482496	0.151	0.053	1
AC090241.2	0.00156934	0.0811575	0.248	0.104	1
TTPAL	0.00157047	-0.227045	0.132	0.051	1
AGAP4	0.00157086	0.0629934	0.25	0.102	1
USP5	0.00157159	-0.273689	0.113	0.038	1
PPP1CC	0.0015739	-0.268845	0.207	0.071	1
MSS51	0.00157722	0.296875	0.113	0.047	1
LINC00294	0.00157868	-0.151985	0.101	0.031	1
LSM5	0.00157901	-0.555586	0.201	0.094	1
PHF10	0.00157938	-0.283549	0.18	0.077	1
ATP13A2	0.00158101	0.443162	0.303	0.088	1
EIF2S2	0.001584	-0.202528	0.345	0.131	1
DGKG	0.00158433	0.507281	0.459	0.212	1
CALR	0.00158498	-1.71549	0.185	0.098	1
PBX4	0.00159032	1.05366	0.198	0.048	1
AC105052.4	0.00159617	0.79744	0.247	0.065	1
KANSL3	0.00160036	0.0690434	0.363	0.146	1
SRC	0.00160161	0.727169	0.211	0.06	1
ZDHHC7	0.0016036	-0.0110711	0.21	0.088	1
TIMMDC1	0.001619	-0.44347	0.207	0.093	1
PRDM5	0.00162016	-0.164255	0.192	0.064	1
TRMT10B	0.00162066	-0.105098	0.251	0.102	1
FIBP	0.00162083	-0.090057	0.138	0.042	1
THBS4	0.00162164	-0.669412	0.117	0.052	1
PGRMC2	0.00163217	-0.659848	0.27	0.121	1
IFFO1	0.00163219	0.0802465	0.163	0.057	1
RRP7A	0.0016352	0.396478	0.144	0.046	1
TXLNG	0.0016362	0.410173	0.38	0.142	1
YEATS4	0.00164216	0.104342	0.15	0.044	1
AC008127.1	0.00164639	1.25544	0.127	0.037	1
SPANXA2-OT1	0.0016498	0.488619	0.301	0.129	1
ADAMTSL3	0.00165185	-0.104056	0.301	0.173	1
FAM200A	0.00165361	-0.213596	0.144	0.064	1
MTRF1	0.00165889	-0.230285	0.129	0.052	1
ZNF121	0.00166249	-0.0412725	0.221	0.087	1
PGPEP1	0.00166333	1.00208	0.186	0.041	1
ZNF140	0.00167152	-0.30905	0.219	0.097	1
AP002518.2	0.00167618	-0.357594	0.112	0.059	1
SH3GLB2	0.0016793	0.717069	0.282	0.081	1
CTBS	0.00169026	-0.568919	0.127	0.054	1
PUDP	0.00169795	-0.0615267	0.253	0.112	1
CLIP3	0.00169855	0.0244495	0.38	0.116	1
LASP1	0.00170023	0.544928	0.254	0.076	1
LINC01141	0.00170255	-0.228897	0.135	0.063	1
LINC02263	0.00170395	-0.289808	0.364	0.295	1
KCTD20	0.00170835	0.098622	0.257	0.098	1
PYURF	0.00170906	-0.43068	0.174	0.06	1
SHISA5	0.00171246	-0.00188751	0.136	0.038	1
CRYBG3	0.00171358	-0.485997	0.154	0.108	1
YIPF6	0.00171414	-0.0724901	0.234	0.081	1
ZNF85	0.00172609	0.263014	0.129	0.046	1
ERG28	0.00172648	-0.416036	0.158	0.07	1
AC092939.1	0.00173017	-1.15121	0.219	0.206	1
KIAA1522	0.00173434	0.974734	0.122	0.029	1
FOXJ2	0.00173584	0.249292	0.107	0.035	1
WDR45B	0.00174178	0.238397	0.31	0.117	1
LMAN2	0.00174327	-0.0605543	0.117	0.043	1
UTP15	0.00174605	-0.0957132	0.116	0.046	1
POLDIP2	0.00174796	-0.0223144	0.151	0.047	1
CMTR2	0.00174911	-0.796378	0.101	0.05	1
KRT10	0.00175022	-0.129212	0.134	0.048	1
AC097537.1	0.00175324	-1.44962	0.15	0.141	1
ERCC3	0.00175461	0.252718	0.274	0.094	1
CYP4Z1	0.00175572	0.192201	0.125	0.05	1
ATL3	0.00175746	-0.0776315	0.207	0.088	1
TXNDC15	0.00176322	-0.0195395	0.31	0.105	1
LINC01500	0.00176847	0.325228	0.211	0.109	1
GSDMB	0.00177759	0.812609	0.208	0.079	1
GNAL	0.00178141	0.281725	0.333	0.179	1
BNIP2	0.00178226	-0.214517	0.204	0.086	1
PILRA	0.00178293	0.374807	0.163	0.054	1
DAZAP2	0.00178856	-0.219186	0.188	0.069	1
NENF	0.00179375	-0.750964	0.219	0.1	1
TIGD7	0.00179399	-0.35539	0.124	0.062	1
CEBPZOS	0.00179471	-0.0604907	0.317	0.123	1
SRGAP1	0.00179945	-0.863744	0.288	0.175	1
ZNF155	0.00180101	0.822776	0.326	0.107	1
FGF1	0.00180114	-1.4654	0.16	0.152	1
STK3	0.00180198	-0.822675	0.306	0.169	1
DYNLL2	0.00180477	-0.768905	0.269	0.095	1
AC068888.1	0.0018057	0.112753	0.16	0.052	1
NUP155	0.00180628	0.109636	0.254	0.093	1
FLCN	0.00180663	0.696674	0.298	0.088	1
AC138627.1	0.00181249	-0.0270858	0.176	0.076	1
SYF2	0.00181447	-0.247757	0.19	0.061	1
AC087883.2	0.00181473	0.731282	0.108	0.044	1
SEH1L	0.00181613	0.0922684	0.235	0.084	1
GGT7	0.00181619	0.652041	0.529	0.199	1
SNAI3-AS1	0.00182536	0.335635	0.212	0.078	1
EIF3J	0.00183217	-0.103197	0.371	0.142	1
AC107072.2	0.00183324	0.19592	0.141	0.058	1
AL445433.2	0.0018365	0.661065	0.372	0.151	1
C12orf73	0.00183778	-0.385718	0.157	0.07	1
AC027682.4	0.00183946	0.446979	0.142	0.04	1
GTF2IRD1	0.00184008	0.803421	0.321	0.09	1
ABHD16A	0.00184205	-0.117421	0.193	0.062	1
TIMM13	0.00185426	-0.501891	0.116	0.041	1
AC023424.3	0.00185925	-0.860278	0.202	0.133	1
B3GAT3	0.00186458	-0.137902	0.154	0.051	1
SAAL1	0.0018773	-0.254526	0.165	0.07	1
NFYC	0.00187801	-0.108212	0.41	0.201	1
RETREG2	0.00187813	0.0718425	0.239	0.062	1
CFAP20	0.00188059	-0.000558477	0.153	0.047	1
SNRNP200	0.00188096	-0.00508197	0.261	0.091	1
LINC01378	0.00188282	-0.0660733	0.43	0.308	1
NDUFA11	0.00190171	-0.719521	0.204	0.073	1
PRELID3A	0.00190176	0.241303	0.199	0.063	1
NANOS3	0.00190249	0.394957	0.13	0.046	1
RAB35	0.00190517	0.496101	0.143	0.039	1
CYHR1	0.0019053	0.132742	0.234	0.099	1
ENKUR	0.00191074	-0.357493	0.137	0.071	1
AL590705.1	0.00191103	0.0754264	0.352	0.138	1
RPP38	0.00191712	-0.489667	0.201	0.092	1
TENM3	0.00192018	-0.136232	0.612	0.472	1
TRIM22	0.00192068	0.575049	0.121	0.04	1
SEC22C	0.00192149	-0.255324	0.265	0.111	1
RASGRF1	0.00192469	0.552228	0.607	0.27	1
PDSS2	0.00192785	-0.124154	0.417	0.21	1
HIRA	0.00192905	0.359435	0.173	0.055	1
SHC4	0.00193125	-0.242668	0.12	0.066	1
PRXL2A	0.00193459	0.0346243	0.411	0.172	1
CDIPT	0.00193515	-0.303495	0.148	0.054	1
DCTD	0.00193668	0.196614	0.142	0.048	1
MARC2	0.00193721	-0.0697325	0.24	0.103	1
ZNF589	0.00193734	0.523372	0.411	0.143	1
KDELR1	0.00193816	0.011243	0.174	0.052	1
AL158055.1	0.00194961	-0.104672	0.193	0.08	1
GCSH	0.00195413	-0.372159	0.182	0.07	1
KCNN1	0.00195939	0.960022	0.164	0.041	1
RGS11	0.00196194	0.709457	0.222	0.062	1
AC016723.1	0.0019714	-0.491391	0.12	0.051	1
DRC1	0.00198133	0.480838	0.113	0.023	1
FILIP1	0.00198322	0.618791	0.165	0.048	1
PIK3R3	0.00198578	0.0319918	0.221	0.077	1
MFSD10	0.00198588	-0.0290145	0.129	0.047	1
GLRA2	0.00199843	-0.471724	0.12	0.054	1
ARHGAP28	0.00199862	-0.478279	0.114	0.082	1
RSAD2	0.00200247	0.143976	0.131	0.046	1
AL121821.2	0.00200434	-0.109918	0.117	0.05	1
PTGR2	0.0020049	0.0875001	0.149	0.05	1
RAD51B	0.0020051	-1.40993	0.223	0.148	1
CSE1L	0.00200658	-0.216474	0.296	0.12	1
DCC	0.00200674	-0.301069	0.547	0.608	1
BCL7A	0.00200822	0.587683	0.28	0.077	1
AC073475.1	0.00201293	-1.03628	0.247	0.188	1
NSUN4	0.00202419	0.502008	0.178	0.053	1
MATK	0.00202557	0.957934	0.2	0.05	1
AP000873.2	0.00202873	-0.115256	0.19	0.083	1
PEX5	0.00203443	0.00292694	0.274	0.106	1
AC012459.1	0.00203621	-1.14041	0.141	0.114	1
ERCC1	0.00203972	0.743459	0.359	0.113	1
VSIG10	0.0020428	0.382003	0.235	0.081	1
ZMIZ1-AS1	0.00205113	0.741582	0.271	0.09	1
PROS1	0.00205284	0.156059	0.199	0.081	1
AL139021.1	0.00207028	-0.400099	0.107	0.047	1
LARP6	0.0020736	-0.280346	0.201	0.064	1
ZFAND2B	0.0020765	0.205199	0.116	0.034	1
ALG9	0.00207662	0.118593	0.309	0.113	1
PIGZ	0.00208119	0.650323	0.315	0.095	1
PINX1	0.002084	-0.188038	0.252	0.122	1
SPDL1	0.00208839	-0.394016	0.118	0.046	1
LINC00326	0.00208855	2.19001	0.125	0.02	1
RAB30-DT	0.00209116	-0.167071	0.373	0.164	1
AC092691.3	0.00209297	-1.53299	0.16	0.152	1
VPS37C	0.00210429	0.140676	0.16	0.067	1
ELOA	0.00211055	0.439257	0.147	0.052	1
EIF4E2	0.0021115	0.0125698	0.283	0.106	1
RTN4IP1	0.00211302	0.016783	0.248	0.094	1
CS	0.00211421	0.281474	0.257	0.084	1
TP53RK	0.00212195	-0.174928	0.11	0.047	1
TFDP1	0.00212859	0.320556	0.315	0.125	1
SART3	0.00212905	0.185309	0.324	0.123	1
LY6E-DT	0.00213196	1.22401	0.282	0.078	1
ATG13	0.00213337	0.123506	0.321	0.128	1
ZNF283	0.00213459	0.0322291	0.256	0.096	1
AC007319.1	0.00213577	-0.307302	0.105	0.067	1
CTDSP2	0.00213629	0.200999	0.238	0.096	1
CCDC112	0.0021366	0.280691	0.347	0.121	1
SERPINF1	0.00213928	-0.569536	0.109	0.039	1
BOLA3	0.00213988	-0.160161	0.189	0.068	1
SMIM10L1	0.00214602	-0.277267	0.223	0.097	1
IGBP1	0.00214786	-0.00835925	0.226	0.073	1
CPNE7	0.00214993	1.19058	0.119	0.03	1
IER5	0.0021542	0.109222	0.13	0.045	1
CFAP161	0.00215788	-0.4282	0.171	0.098	1
NOCT	0.0021583	0.0937865	0.187	0.079	1
AC006460.2	0.00216583	-0.31327	0.203	0.083	1
ZNF75D	0.00217209	0.219418	0.251	0.099	1
ARL2	0.00217694	0.389442	0.131	0.027	1
NUMA1	0.0021864	0.493777	0.357	0.114	1
ARL4A	0.00219175	0.885583	0.26	0.073	1
LHX2	0.00219922	0.246945	0.233	0.092	1
RWDD4	0.00220358	0.195243	0.173	0.061	1
AQP11	0.0022127	-0.194355	0.142	0.051	1
LINC02609	0.00221293	0.226626	0.222	0.102	1
INTS3	0.00221729	0.242981	0.348	0.144	1
EGR3	0.00221779	-0.34199	0.225	0.101	1
STARD3NL	0.0022244	-0.289515	0.301	0.154	1
NAAA	0.00222996	0.270758	0.133	0.047	1
PI4K2B	0.00223472	-0.884021	0.109	0.071	1
NPIPB11	0.00223553	1.67839	0.13	0.017	1
TRIM28	0.00223617	-0.417254	0.114	0.033	1
AC079760.1	0.00224636	0.455856	0.334	0.171	1
WAC-AS1	0.00224966	0.508229	0.421	0.148	1
FSIP1	0.00225059	0.364434	0.357	0.159	1
SCARB1	0.00225397	0.298533	0.351	0.132	1
REL	0.0022549	0.0798645	0.233	0.082	1
LGMN	0.00226064	-0.145561	0.237	0.087	1
SLC24A3	0.002263	-1.20543	0.122	0.122	1
AL355472.2	0.00228267	0.76902	0.291	0.094	1
IFT22	0.00228729	0.43436	0.137	0.037	1
EEF1AKMT1	0.00229894	0.256384	0.233	0.083	1
YJEFN3	0.00230358	-0.466719	0.226	0.097	1
CD163L1	0.0023124	1.0201	0.173	0.045	1
SSR4	0.00231363	-0.676937	0.112	0.032	1
TRIM13	0.00231374	-0.125589	0.332	0.136	1
NAXD	0.00231376	0.124367	0.235	0.094	1
CTNND2	0.00232732	0.0407456	0.987	0.922	1
ZNF658	0.00232737	0.270861	0.147	0.05	1
MAPK8IP1	0.00233012	0.36546	0.201	0.05	1
ZNF749	0.00233638	0.319011	0.153	0.052	1
BORCS8	0.00234233	0.10483	0.108	0.034	1
HSDL2	0.00235519	-0.696355	0.125	0.064	1
LINC02196	0.00236446	0.551825	0.135	0.069	1
THSD7B	0.00236557	-0.290372	0.106	0.052	1
LDLR	0.00236729	0.3251	0.126	0.045	1
NPC1	0.0023695	-0.862348	0.263	0.134	1
FSIP2	0.00237776	0.0345666	0.126	0.047	1
FDPS	0.00238431	0.119662	0.254	0.076	1
CLEC2L	0.00238939	0.184959	0.291	0.135	1
POMT2	0.00239831	-0.209328	0.141	0.058	1
PTPN20	0.0024014	-0.0811848	0.19	0.104	1
MRPS22	0.00243278	0.189979	0.226	0.078	1
ZNF551	0.00243524	-0.228032	0.134	0.049	1
SIAE	0.00243884	-0.458625	0.187	0.084	1
SARS	0.00244409	-0.34603	0.375	0.14	1
FAM160B2	0.00244644	-0.00826906	0.126	0.044	1
USP2	0.00244688	0.585881	0.18	0.047	1
CFAP61	0.00244785	0.43033	0.286	0.109	1
INTS4	0.00245146	0.0427639	0.274	0.112	1
OSBPL2	0.00245329	-0.227294	0.209	0.085	1
GREB1	0.00245588	-0.0700183	0.23	0.1	1
RPUSD3	0.00245601	-0.252904	0.147	0.052	1
ZNF569	0.00247183	-0.0708515	0.256	0.089	1
CHTOP	0.00247386	-0.118914	0.243	0.089	1
EDC4	0.00247565	-0.0666206	0.125	0.045	1
TMEM106C	0.00248188	-0.123071	0.162	0.06	1
PLAGL1	0.00249126	-0.567538	0.326	0.209	1
STIP1	0.00249323	-0.40828	0.158	0.055	1
IL10RB	0.00249498	0.243857	0.131	0.041	1
GGCX	0.00249558	-0.810637	0.186	0.094	1
AC009975.1	0.00249651	-0.349489	0.11	0.061	1
AC084361.1	0.00249717	-0.863944	0.167	0.109	1
ECHS1	0.00250792	-0.147638	0.161	0.05	1
Z84485.1	0.00251102	0.0186498	0.143	0.059	1
CTSL	0.00251646	-0.488467	0.2	0.106	1
PDE4B	0.0025176	-1.10286	0.688	0.727	1
DNAJC17	0.00252244	0.392286	0.241	0.085	1
WARS	0.00252312	0.132975	0.251	0.082	1
DBF4B	0.00252625	0.359769	0.189	0.057	1
TCOF1	0.00252758	0.390799	0.167	0.047	1
AC007364.1	0.00252834	-0.58425	0.237	0.134	1
SCLY	0.00252885	0.224407	0.173	0.069	1
NEDD9	0.00253885	0.180722	0.221	0.092	1
APAF1	0.0025422	-0.581763	0.187	0.088	1
LSM10	0.00254481	-0.561038	0.104	0.048	1
ACOX3	0.00254922	0.171325	0.288	0.118	1
SMUG1	0.00255226	-0.0195268	0.115	0.039	1
TMEM43	0.00256133	0.175782	0.208	0.073	1
MARCH5	0.00256283	-0.21996	0.282	0.123	1
PHYH	0.00256711	0.146168	0.11	0.029	1
LAMA4	0.00257392	-0.174442	0.123	0.064	1
B2M	0.00257788	-0.820493	0.112	0.049	1
ZNF337-AS1	0.00259273	-0.297113	0.263	0.122	1
ZNF334	0.00259341	0.525779	0.221	0.082	1
MCL1	0.00260707	-0.105069	0.141	0.053	1
GEMIN2	0.00260803	0.278008	0.138	0.052	1
APBB1	0.00261034	-0.163391	0.406	0.148	1
CKMT1A	0.00262519	0.306137	0.15	0.037	1
CDC7	0.00263996	-0.358354	0.268	0.139	1
PRKCG	0.00264267	0.16592	0.309	0.113	1
WARS2-AS1	0.00264513	-0.234653	0.307	0.175	1
GRAMD4	0.00264823	0.430346	0.318	0.127	1
OVOL2	0.0026529	0.00207972	0.127	0.056	1
MRPS16	0.00266106	0.013703	0.278	0.132	1
NUP88	0.00266125	0.307321	0.392	0.152	1
CDK11B	0.0026667	0.11314	0.209	0.058	1
LRIG2	0.00268253	-0.0918422	0.381	0.158	1
MED29	0.0026847	-0.219862	0.135	0.042	1
DNTTIP2	0.00268682	0.0977148	0.189	0.06	1
FAHD1	0.00268962	-0.346393	0.115	0.05	1
GAMT	0.00269454	-0.436182	0.101	0.03	1
DCUN1D2	0.00269963	0.00896825	0.411	0.2	1
PYROXD1	0.00270708	-0.564019	0.182	0.088	1
PM20D2	0.00270869	0.525655	0.186	0.069	1
PSMD2	0.00271879	-0.241548	0.26	0.094	1
C19orf44	0.00272166	0.644975	0.106	0.037	1
ZNF831	0.00273767	0.960073	0.316	0.095	1
FSD1	0.00274209	0.603992	0.256	0.066	1
CCDC127	0.00274293	-0.668859	0.108	0.049	1
UGDH-AS1	0.00274622	-0.22926	0.209	0.09	1
AC015943.1	0.00275327	0.615946	0.393	0.232	1
AL158840.1	0.0027569	-1.64697	0.119	0.128	1
SRBD1	0.00276488	-0.187725	0.285	0.142	1
AL022068.1	0.00276496	0.688835	0.176	0.066	1
RIDA	0.00278046	-0.279243	0.145	0.063	1
CLPB	0.00278057	-0.154567	0.238	0.092	1
AP006621.3	0.00279482	0.607692	0.154	0.051	1
FAM76B	0.00279632	0.027877	0.279	0.104	1
TRPV1	0.0028032	0.899863	0.178	0.052	1
LRRC57	0.00281303	0.489164	0.211	0.069	1
EBNA1BP2	0.00281907	-0.276267	0.162	0.059	1
MED24	0.00282495	0.513957	0.231	0.072	1
URB1	0.00282551	-0.164094	0.291	0.137	1
FAM182A	0.00282785	-0.0300234	0.201	0.098	1
SPOCK3	0.00283349	-3.03823	0.191	0.315	1
MFSD1	0.00283768	-0.0856331	0.307	0.128	1
RWDD2A	0.00285664	0.186314	0.127	0.046	1
ARHGAP18	0.00285686	0.297992	0.177	0.074	1
C17orf67	0.00285765	-0.193861	0.101	0.04	1
SVIL	0.00286185	-0.713757	0.17	0.103	1
TMEM164	0.00286666	-0.40294	0.28	0.149	1
U2AF2	0.00286804	-0.0447755	0.13	0.049	1
PCDH9-AS3	0.00288943	-1.43185	0.118	0.098	1
NME9	0.002891	-0.12528	0.285	0.132	1
GNL1	0.00289292	0.401042	0.298	0.075	1
RTN4RL1	0.00289421	1.48907	0.493	0.154	1
MTBP	0.00290373	0.127089	0.242	0.097	1
PLPPR2	0.00290484	-0.00149591	0.206	0.07	1
AC011346.1	0.00291409	-0.555171	0.339	0.217	1
CASKIN1	0.00291476	0.44085	0.275	0.078	1
AC104596.1	0.00292459	-0.543614	0.251	0.133	1
AL096854.1	0.00293137	0.0281346	0.164	0.088	1
RRP12	0.00293463	0.740184	0.227	0.072	1
TRAM2	0.00293747	0.330893	0.236	0.094	1
ECD	0.00294159	0.254516	0.365	0.117	1
NFE2L2	0.00294457	-0.880352	0.225	0.123	1
ARFGAP2	0.00295169	-0.00927263	0.209	0.056	1
AL136456.1	0.00295363	0.896473	0.156	0.06	1
COPS7A	0.00295723	-0.33503	0.172	0.055	1
NTAN1	0.00296062	0.0118272	0.132	0.055	1
SNUPN	0.00296437	0.401584	0.191	0.051	1
TRAPPC2	0.00296713	0.176786	0.251	0.085	1
SF3B6	0.00296839	-0.23405	0.164	0.059	1
ATP6V0A2	0.0029695	-0.108625	0.282	0.134	1
SLC16A1	0.00298096	-0.619558	0.127	0.056	1
VRK3	0.00299363	0.445078	0.18	0.057	1
LINC02062	0.0030037	-0.38649	0.319	0.181	1
METTL3	0.00300915	0.0669701	0.15	0.052	1
RETREG3	0.00301093	-0.269462	0.258	0.117	1
MEX3C	0.00301225	-0.343149	0.16	0.08	1
NF2	0.00302018	0.180895	0.29	0.103	1
GSS	0.0030211	-0.226592	0.156	0.049	1
HSPBP1	0.00302758	0.178527	0.122	0.035	1
ACSS2	0.00302873	-0.20479	0.172	0.065	1
GRHL1	0.00303615	0.356934	0.174	0.065	1
RSKR	0.00303682	0.281655	0.175	0.054	1
FAM198B-AS1	0.00304186	0.362721	0.154	0.063	1
ZNF154	0.00304249	0.796242	0.165	0.053	1
TMEM205	0.00304458	-0.864489	0.204	0.119	1
GTF3C4	0.00304532	-0.134865	0.163	0.059	1
CETN2	0.00304831	-0.332023	0.109	0.028	1
SPICE1	0.00305032	0.161927	0.294	0.117	1
MTIF2	0.00305169	-0.255148	0.173	0.063	1
RIMS4	0.00305706	0.311703	0.231	0.077	1
GPR161	0.00305939	-0.292038	0.109	0.062	1
AL391840.3	0.00307102	0.0145967	0.264	0.098	1
UBOX5-AS1	0.00307421	-0.471624	0.1	0.045	1
LPCAT1	0.00308728	-0.110985	0.191	0.069	1
TMX1	0.0030906	-1.11396	0.107	0.063	1
AC034111.2	0.00310263	0.622065	0.119	0.042	1
DENND2A	0.0031033	0.21639	0.247	0.077	1
GTF2H5	0.00311343	-0.114391	0.196	0.064	1
SLC25A11	0.00312113	-0.070409	0.108	0.025	1
UQCRC1	0.00313642	-0.71639	0.212	0.075	1
ZNF16	0.00314812	0.264998	0.108	0.029	1
SUPV3L1	0.00315239	0.485586	0.393	0.145	1
AL353743.2	0.00315771	0.40079	0.189	0.055	1
SIPA1L3	0.00315943	0.43022	0.485	0.187	1
CORO2A	0.00316445	0.619325	0.132	0.033	1
LIN54	0.0031742	0.0570391	0.327	0.126	1
AL583808.1	0.00317667	-0.904811	0.163	0.13	1
SPACA6	0.00318591	0.880362	0.147	0.041	1
ERCC4	0.00319398	-0.0283868	0.238	0.095	1
KCNH8	0.00320917	-2.4636	0.1	0.175	1
SLC4A5	0.00323404	-0.165529	0.109	0.047	1
TDG	0.00323888	0.400962	0.353	0.127	1
MPV17	0.00324354	0.537072	0.259	0.09	1
C7orf26	0.0032448	0.4924	0.137	0.042	1
COPS3	0.00324978	-0.155456	0.257	0.092	1
FSBP	0.00325734	-0.427279	0.1	0.047	1
MZT2A	0.0032735	0.103875	0.292	0.111	1
NOL12	0.00327392	0.262841	0.112	0.031	1
TOM1	0.0032795	0.525464	0.145	0.036	1
DCP1B	0.00328503	-0.359959	0.244	0.111	1
TMEM126B	0.00328789	-0.16751	0.219	0.086	1
PTGR1	0.00328967	0.347704	0.23	0.062	1
ZNF107	0.00329347	-0.129603	0.16	0.061	1
CALCRL	0.00330592	-0.463572	0.127	0.071	1
ADRB1	0.00330613	0.270934	0.174	0.058	1
KIZ-AS1	0.00331174	-1.01859	0.12	0.067	1
ZFHX2-AS1	0.00331202	-0.361619	0.181	0.081	1
SRD5A1	0.00332142	-0.029954	0.254	0.111	1
VPS4A	0.00333688	0.109887	0.254	0.07	1
SLC25A32	0.00333719	-0.56176	0.298	0.166	1
MPPE1	0.0033421	0.246646	0.261	0.095	1
NR4A3	0.00334837	0.124637	0.152	0.064	1
AC011369.1	0.00335857	-0.63186	0.173	0.088	1
CNPY2	0.00337305	0.318718	0.401	0.136	1
PELI2	0.00339374	-0.697461	0.181	0.115	1
CEP170B	0.00342082	0.857327	0.147	0.043	1
RAI14	0.00342701	-0.352627	0.146	0.082	1
GANC	0.00343923	-0.182432	0.223	0.099	1
LINC00205	0.00344211	0.271332	0.242	0.102	1
AKR1E2	0.00344698	0.451133	0.157	0.06	1
CFAP54	0.00344781	0.873596	0.257	0.082	1
ANKFN1	0.00345018	-0.446137	0.156	0.072	1
PJVK	0.00346074	0.0237424	0.114	0.049	1
ZNF251	0.00346268	0.628176	0.515	0.185	1
AXIN1	0.0034677	0.352922	0.277	0.106	1
CLN8	0.00347503	0.359072	0.157	0.055	1
ZNF528	0.00348351	0.53728	0.371	0.126	1
SLC4A1AP	0.00348902	-0.0645212	0.321	0.118	1
MROH8	0.00349453	1.03796	0.197	0.045	1
AP003049.2	0.0035107	-0.489434	0.201	0.116	1
NRBP2	0.00351152	-0.480019	0.229	0.121	1
COQ3	0.00351797	0.286965	0.123	0.038	1
KBTBD6	0.00353001	-0.167071	0.143	0.047	1
SAE1	0.00353374	0.0703574	0.356	0.135	1
NEU3	0.00353937	0.148302	0.229	0.091	1
TRIP4	0.00354235	0.780023	0.379	0.119	1
GPT2	0.0035478	0.397872	0.273	0.101	1
SDCBP	0.00356496	-0.501095	0.225	0.101	1
LINC01089	0.00356533	-0.257502	0.102	0.044	1
ABHD12	0.00356681	0.110159	0.411	0.151	1
ZNF8	0.00357004	0.526142	0.174	0.062	1
PPARGC1B	0.00357896	0.412516	0.383	0.152	1
NMNAT1	0.00359937	0.319066	0.149	0.044	1
EAF1	0.00360018	-0.221022	0.152	0.056	1
SLC22A24	0.00360051	-0.52098	0.218	0.137	1
AL109824.1	0.00360341	-0.871406	0.155	0.085	1
NCBP2	0.00360467	-0.291407	0.18	0.069	1
KIN	0.00361163	0.00665593	0.33	0.129	1
AP001372.2	0.0036121	0.694054	0.122	0.032	1
GALNT9	0.00361471	1.25455	0.447	0.128	1
ZNF615	0.0036158	0.452656	0.18	0.059	1
SLC35G2	0.00363284	0.0876657	0.303	0.107	1
RBKS	0.00363302	-0.216881	0.214	0.09	1
ZNF711	0.00364233	0.0623655	0.305	0.132	1
ADCY6	0.00364537	0.458506	0.215	0.071	1
FBXO17	0.00364934	1.18996	0.169	0.038	1
NAB2	0.00364985	0.225119	0.131	0.043	1
CARNMT1-AS1	0.0036502	-0.811676	0.116	0.073	1
P3H3	0.00365304	1.09081	0.123	0.023	1
POLG	0.00366552	-0.290267	0.151	0.054	1
IGSF3	0.00366672	0.0321593	0.216	0.089	1
LINC02848	0.0036773	0.45272	0.14	0.045	1
RXRB	0.00368299	0.0581584	0.115	0.048	1
RCL1	0.00369062	-0.0703621	0.214	0.076	1
TTC4	0.00369124	0.112778	0.198	0.064	1
BUD13	0.00369666	0.113087	0.118	0.038	1
FXYD1	0.00370014	-0.377711	0.114	0.03	1
PRR7	0.00370385	0.228661	0.159	0.057	1
RAB33B	0.00370807	-0.0467387	0.11	0.037	1
C2orf92	0.00372146	0.644625	0.12	0.036	1
ALG1	0.00372973	0.529555	0.12	0.036	1
ZNF280C	0.00373469	-0.166364	0.186	0.078	1
RMND5B	0.00374301	0.345341	0.27	0.096	1
TBC1D10B	0.00374764	0.602631	0.143	0.036	1
GTF2A2	0.00374806	0.0716406	0.158	0.051	1
APOO	0.00375388	0.278091	0.309	0.099	1
ANKRD13D	0.00376504	-0.0804353	0.24	0.104	1
AC004797.1	0.00376722	-0.381455	0.129	0.045	1
ADAMTSL1	0.0037727	0.73453	0.332	0.169	1
C1orf35	0.00377582	0.911952	0.173	0.04	1
C16orf72	0.00378006	-0.216502	0.225	0.097	1
RANGAP1	0.00378541	0.315035	0.341	0.128	1
SFXN3	0.00378603	-0.169239	0.133	0.044	1
HERC6	0.00378888	0.140172	0.216	0.066	1
KTN1-AS1	0.00379487	0.419399	0.146	0.054	1
AL392023.2	0.00379975	-0.484684	0.256	0.206	1
EMID1	0.00380916	0.110412	0.12	0.033	1
PKD1L1	0.00381152	0.307477	0.124	0.039	1
DPYS	0.00381427	0.1946	0.157	0.064	1
ZNF12	0.00383283	-0.451765	0.185	0.079	1
ZBTB37	0.00383495	-0.853218	0.16	0.081	1
PRKG2	0.00384371	-0.460057	0.29	0.218	1
ACOT8	0.00384784	0.123421	0.203	0.076	1
AZIN1-AS1	0.00385206	-0.0221262	0.337	0.144	1
ZNF571	0.00386108	-0.462427	0.163	0.08	1
TMEM222	0.00386912	-0.16194	0.182	0.07	1
ITGA8	0.00387043	1.56542	0.102	0.031	1
B3GNT5	0.00387516	-0.954963	0.142	0.086	1
MOSPD2	0.00388003	-0.650296	0.214	0.111	1
SGCG	0.00389916	0.698939	0.125	0.034	1
RAPGEFL1	0.00392985	0.873392	0.403	0.126	1
GLO1	0.00393092	-0.305801	0.294	0.101	1
C15orf40	0.00393431	0.0846926	0.198	0.07	1
C20orf27	0.00394569	-0.354531	0.106	0.042	1
CPT1C	0.00394994	0.750417	0.333	0.097	1
SZT2	0.00395017	0.536649	0.269	0.074	1
ZNF208	0.00396296	0.140528	0.109	0.059	1
DPH6-DT	0.00396436	-0.815399	0.329	0.25	1
GEMIN5	0.00397436	0.554787	0.272	0.093	1
METTL2A	0.00397817	0.218799	0.146	0.047	1
EIF2B2	0.00398838	-0.1568	0.107	0.037	1
CYB5A	0.00401102	-0.155644	0.16	0.065	1
LINC01128	0.00401117	0.462568	0.291	0.106	1
GLS2	0.00401304	0.419831	0.254	0.092	1
AC233296.1	0.00401367	-0.828018	0.162	0.12	1
AL589693.1	0.00402341	0.0513137	0.135	0.076	1
TCEAL5	0.00402619	-0.166706	0.199	0.046	1
CAMK1D	0.00404029	0.596342	0.919	0.643	1
B4GALNT3	0.00405214	1.22067	0.365	0.099	1
DEK	0.00406124	-0.704671	0.257	0.104	1
MED19	0.00408567	0.141682	0.162	0.046	1
NDN	0.00408853	-0.85018	0.156	0.051	1
P4HA3	0.00409915	-0.405843	0.175	0.089	1
ZNF213-AS1	0.00410159	0.0676399	0.135	0.048	1
ZNF852	0.00411111	-0.0252299	0.151	0.059	1
PIANP	0.00411794	-0.189052	0.18	0.063	1
SHROOM2	0.0041182	0.366888	0.203	0.063	1
ZNF330	0.00411912	-0.557632	0.157	0.09	1
BAG6	0.00412278	-0.00291042	0.108	0.027	1
NUB1	0.00412476	-0.165229	0.251	0.089	1
LRGUK	0.00412992	0.647208	0.249	0.109	1
FAM104A	0.00413314	-0.150269	0.209	0.08	1
RPN1	0.00413528	-0.218106	0.286	0.109	1
GXYLT1	0.00413759	-0.362181	0.248	0.109	1
FN3K	0.00414034	0.364815	0.146	0.041	1
GABPB1	0.00415244	-0.0949441	0.206	0.077	1
FAM76A	0.00417022	0.251455	0.262	0.083	1
SCAMP4	0.00418306	0.229448	0.146	0.056	1
SLC45A4	0.00418437	0.561302	0.309	0.112	1
ITPRID2	0.00418596	0.387428	0.443	0.181	1
MOB3A	0.00418965	0.579444	0.148	0.047	1
TSFM	0.00419181	-0.201042	0.167	0.063	1
ARL10	0.00420669	0.0703405	0.267	0.111	1
AGAP2	0.00421157	1.21209	0.358	0.097	1
AL157396.1	0.00421922	-0.344691	0.207	0.09	1
AP003066.1	0.00422343	0.301792	0.11	0.064	1
C12orf66	0.00423964	-0.274818	0.107	0.046	1
JAKMIP2-AS1	0.00425493	-0.661403	0.228	0.127	1
FAM182B	0.00425503	0.316015	0.266	0.11	1
VAV3	0.00427398	-1.89641	0.09	0.112	1
SEMA4F	0.00427878	0.332615	0.288	0.105	1
IRS2	0.00428069	0.0271614	0.349	0.147	1
AC104964.4	0.00428549	0.213782	0.166	0.078	1
TMEM132C	0.00429661	-1.13708	0.101	0.094	1
RUNX2	0.00431099	-1.1401	0.217	0.167	1
TSTD3	0.00431654	-0.122424	0.352	0.136	1
TIMM23B	0.00437009	0.607755	0.128	0.028	1
UTRN	0.00437816	-0.699138	0.316	0.273	1
CHRNA7	0.0043806	0.753462	0.146	0.054	1
ACP6	0.00438709	-0.658755	0.105	0.043	1
SLC35E2A	0.00440754	0.195943	0.237	0.095	1
INTS11	0.00440936	0.208251	0.179	0.048	1
CKLF	0.00442281	-0.171315	0.23	0.094	1
STK40	0.00443398	0.889637	0.301	0.092	1
SH3GL1	0.00443513	1.07141	0.323	0.08	1
LRRC8C-DT	0.00443927	-1.16146	0.198	0.139	1
DNTTIP1	0.00444011	-0.257838	0.139	0.04	1
PMPCA	0.00445925	0.0519617	0.145	0.047	1
BEND5	0.0044602	0.504493	0.126	0.036	1
AL139807.1	0.00447873	-0.0301965	0.164	0.071	1
MRPL15	0.00449507	0.171654	0.138	0.038	1
SPDYE3	0.00451751	-0.227769	0.155	0.055	1
ANKRD52	0.00453035	0.0334255	0.231	0.085	1
LINC00641	0.00453047	-0.162833	0.145	0.053	1
TUBGCP2	0.00453272	0.116167	0.345	0.12	1
HIF1AN	0.00453338	-0.0880261	0.202	0.08	1
MLF1	0.00454586	0.231639	0.299	0.113	1
INIP	0.00455726	-0.0186793	0.276	0.109	1
EXOC7	0.00460527	0.535557	0.301	0.097	1
ALG14	0.0046175	0.235241	0.327	0.123	1
NPRL3	0.00462353	0.1232	0.353	0.151	1
HMGN4	0.00463097	-0.12451	0.156	0.058	1
AC119673.2	0.0046327	-0.445512	0.417	0.279	1
IL1RL2	0.00463845	0.509988	0.166	0.074	1
ZDHHC5	0.00464974	0.00621614	0.227	0.073	1
TAF13	0.00465619	0.0261353	0.188	0.066	1
SENP1	0.00469017	-0.0444084	0.225	0.094	1
ANAPC13	0.00469316	-0.0348955	0.101	0.031	1
ROGDI	0.00469318	0.0663253	0.187	0.049	1
CROCC	0.00470088	0.586106	0.301	0.115	1
RAB23	0.00471895	0.100152	0.195	0.086	1
ZNF713	0.00472088	0.412666	0.298	0.108	1
ZNF439	0.00472311	0.0408974	0.29	0.133	1
MAN2C1	0.00472336	0.675712	0.228	0.068	1
PIH1D1	0.0047338	-0.710612	0.142	0.079	1
ZNF354C	0.00473693	-0.14512	0.172	0.066	1
SLITRK3	0.00474662	0.0915852	0.198	0.074	1
GSTM3	0.00476066	0.163112	0.16	0.033	1
PEX11B	0.00477536	0.0894993	0.136	0.034	1
DKC1	0.00478585	-0.0359624	0.113	0.033	1
LINC02224	0.00479474	0.0628869	0.124	0.068	1
GRIA2	0.00481432	0.118463	0.974	0.834	1
COMMD7	0.00481584	0.361381	0.314	0.086	1
STPG2	0.0048218	-0.129416	0.235	0.116	1
CBWD1	0.0048287	-0.164039	0.315	0.154	1
AKAP8	0.00483727	0.430727	0.169	0.052	1
PCTP	0.00485081	-0.139763	0.149	0.05	1
RNF2	0.00485381	-0.291568	0.295	0.13	1
FAM133A	0.00486606	0.222371	0.205	0.078	1
CHAMP1	0.0048771	-0.134482	0.15	0.052	1
FNDC5	0.00488104	-0.100552	0.154	0.05	1
GPAA1	0.00489143	-0.448881	0.103	0.033	1
MPLKIP	0.00489766	-0.315998	0.21	0.093	1
MEA1	0.00490647	-0.162577	0.1	0.022	1
AC104964.1	0.00491864	0.445838	0.306	0.115	1
NAIP	0.0049233	-0.189441	0.215	0.083	1
GTF2F1	0.00496243	-0.309236	0.173	0.049	1
CCNG2	0.00497231	-0.135967	0.258	0.114	1
UTP4	0.00497342	0.34606	0.218	0.072	1
HNRNPUL2	0.00499867	-0.2916	0.274	0.096	1
EXTL1	0.00500036	0.580178	0.21	0.085	1
RMDN2-AS1	0.00501693	-0.701692	0.112	0.069	1
EFTUD2	0.00501929	0.563259	0.282	0.085	1
AL049646.1	0.00503831	-0.972787	0.136	0.081	1
CEP104	0.0050515	0.361271	0.348	0.129	1
ASRGL1	0.0050665	-0.074151	0.23	0.087	1
RNASEH2C	0.00507131	0.000885423	0.148	0.053	1
NOSIP	0.00507747	-0.0897154	0.132	0.045	1
RBM11	0.00508472	0.186789	0.166	0.068	1
AC073571.1	0.00509486	-1.02331	0.114	0.064	1
ANP32E	0.00512476	-0.536727	0.155	0.047	1
PRMT7	0.00513658	0.529186	0.328	0.095	1
NTPCR	0.00514131	-0.371837	0.221	0.096	1
SERPINB6	0.00515799	-1.0296	0.125	0.055	1
SP1	0.00516409	0.368552	0.126	0.041	1
PDIK1L	0.00516467	0.170028	0.177	0.056	1
SOCS6	0.00517329	-0.613293	0.241	0.111	1
PWWP3B	0.00517825	-0.262115	0.16	0.103	1
BTBD6	0.00520354	0.0115822	0.103	0.035	1
ACAA1	0.00520695	0.439977	0.169	0.049	1
SEC24C	0.00520782	0.633804	0.2	0.056	1
ARSJ	0.00521522	0.3281	0.139	0.068	1
ADCK2	0.00522026	0.462885	0.103	0.029	1
INSYN2B	0.00524276	0.245619	0.249	0.099	1
AC079352.1	0.00524897	-3.5476	0.041	0.113	1
ZNF433	0.0052608	0.15732	0.104	0.034	1
RPS27L	0.00527148	-0.192882	0.197	0.081	1
Z95331.1	0.00527897	-0.0919234	0.146	0.063	1
AC104964.3	0.00533101	0.157238	0.228	0.093	1
ZNF189	0.00533588	-0.321422	0.242	0.119	1
ARHGEF6	0.00534016	-0.141636	0.168	0.053	1
EMC1	0.00534118	-0.219656	0.202	0.081	1
FKBP4	0.0053499	-0.542139	0.146	0.045	1
ANKRD45	0.00535552	0.689124	0.101	0.025	1
TCP11L2	0.00535634	-0.77645	0.111	0.054	1
RPF2	0.00536022	0.392727	0.273	0.086	1
FKBP1B	0.00536799	0.356357	0.101	0.026	1
RAB3D	0.00536885	0.902383	0.207	0.059	1
AC008691.1	0.00537167	-0.430045	0.209	0.141	1
ACAD9	0.00538114	0.0962178	0.26	0.098	1
CCDC34	0.00538865	0.445364	0.218	0.069	1
RPA3	0.00538957	-0.837357	0.15	0.086	1
ACLY	0.00539236	-0.523864	0.134	0.06	1
GTF3C5	0.00540101	0.396252	0.164	0.049	1
MPG	0.00540394	-0.199758	0.189	0.079	1
LINC00390	0.00543684	0.393731	0.138	0.065	1
FAM20C	0.00544747	-0.209642	0.127	0.052	1
CBLL1	0.00544914	-0.227494	0.211	0.09	1
EEF1E1	0.0054557	-0.309565	0.228	0.092	1
ZNF549	0.00545771	-0.0527275	0.288	0.126	1
AP001021.3	0.00546182	-2.07451	0.072	0.111	1
TTC23L	0.0054874	0.185598	0.183	0.064	1
AC092839.1	0.00552581	-0.542063	0.144	0.079	1
MFSD12	0.00552616	0.266926	0.122	0.038	1
PDPR	0.00553045	0.755813	0.287	0.09	1
NDUFS8	0.00555763	-0.649326	0.205	0.076	1
LINC02636	0.00556805	0.462115	0.23	0.096	1
ING3	0.00557753	-0.414002	0.182	0.082	1
ZNF829	0.00559239	0.264852	0.107	0.038	1
UNK	0.00560678	0.481709	0.284	0.087	1
RRAGC	0.00562369	-0.00824842	0.114	0.041	1
UROD	0.00562423	0.0872157	0.102	0.026	1
ABCB8	0.00562676	0.162714	0.267	0.113	1
LARGE-AS1	0.00562949	-0.613738	0.104	0.053	1
PDK1	0.00564081	0.311339	0.237	0.09	1
ZC3H4	0.00565393	-0.00120503	0.175	0.067	1
FBXL19	0.0056889	0.985517	0.173	0.042	1
LINC00667	0.00569313	-0.0957302	0.253	0.112	1
AC010168.1	0.00570951	-0.155385	0.106	0.04	1
CASTOR2	0.00571719	0.919046	0.356	0.104	1
B3GAT2	0.00572527	-0.391358	0.119	0.05	1
TNFAIP1	0.00572976	-0.473671	0.122	0.05	1
NSMCE1	0.00574979	-0.132745	0.108	0.042	1
SWT1	0.00575336	-0.0609357	0.252	0.116	1
GPN1	0.0057573	0.162146	0.117	0.037	1
KCTD13	0.0057675	-0.195376	0.24	0.098	1
AC087854.1	0.00578542	-1.39346	0.176	0.129	1
CAPN2	0.00579041	-0.646466	0.153	0.055	1
TIMM10B	0.00579096	-0.432052	0.159	0.06	1
KDM5C	0.00579893	0.353237	0.209	0.066	1
COA3	0.00580606	-0.105318	0.147	0.04	1
DUSP8	0.00580806	0.21083	0.197	0.075	1
ABCC4	0.00582004	-0.670522	0.168	0.082	1
ZNF778	0.00584406	-0.115374	0.112	0.043	1
KDM1B	0.00585461	0.12596	0.326	0.129	1
MTERF2	0.00586689	-0.096417	0.205	0.088	1
CLIC2	0.00587718	0.937261	0.119	0.037	1
AP003100.2	0.00588955	0.407874	0.153	0.072	1
EIF4G1	0.00589046	-0.259587	0.185	0.066	1
SLC25A42	0.00593161	0.940028	0.272	0.087	1
ZNF18	0.00593731	0.00223245	0.109	0.043	1
NFIB	0.00594056	-0.420793	0.6	0.513	1
ZNF783	0.00594414	0.33854	0.221	0.089	1
DLAT	0.00597869	0.277493	0.22	0.065	1
RNF123	0.00597872	0.244952	0.133	0.04	1
PCSK6	0.00598384	-1.03588	0.172	0.136	1
TPST2	0.00599962	0.354687	0.29	0.117	1
ELMSAN1	0.00600383	-0.0621017	0.192	0.071	1
LINC01829	0.00601898	0.259705	0.121	0.051	1
PRKY	0.0060275	0.163181	0.229	0.106	1
STX17-AS1	0.0060343	0.388363	0.128	0.042	1
TTI1	0.00603492	0.0967461	0.252	0.092	1
CAMKV	0.00604749	0.719528	0.341	0.089	1
PILRB	0.00605153	0.681401	0.35	0.126	1
ESR1	0.00605961	-0.991577	0.237	0.172	1
FKBP9	0.00606876	-0.0700948	0.113	0.031	1
RHOBTB2	0.00607608	0.246822	0.395	0.189	1
FARSA	0.00608399	-0.147595	0.15	0.045	1
TBC1D22B	0.00613871	0.0974282	0.278	0.105	1
VSTM2A-OT1	0.00614236	-0.41657	0.126	0.052	1
UFL1-AS1	0.00614914	-0.340099	0.166	0.083	1
C3orf49	0.00616402	-0.899959	0.105	0.064	1
COL10A1	0.00616543	-1.03192	0.101	0.074	1
QTRT1	0.00617052	1.04202	0.305	0.085	1
GRINA	0.00619184	-0.485118	0.196	0.069	1
MIER3	0.00622923	-0.50356	0.159	0.073	1
PIGU	0.00626328	0.149114	0.392	0.149	1
ZNF135	0.00626862	0.316523	0.267	0.093	1
AL390755.1	0.00627254	0.0105359	0.108	0.071	1
ST3GAL2	0.0062946	0.801717	0.324	0.102	1
GOLGA2	0.00630304	-0.0781235	0.246	0.084	1
SUCLG2-AS1	0.0063047	-0.833089	0.156	0.087	1
ZNF605	0.00630868	0.458745	0.313	0.101	1
AC106818.2	0.00630982	-0.627565	0.152	0.081	1
CDK10	0.00631744	0.448443	0.229	0.081	1
CTPS1	0.00632663	-0.115891	0.172	0.068	1
NDUFS7	0.00634862	-0.408628	0.192	0.064	1
KCNS2	0.00635225	0.0621793	0.123	0.049	1
TTC5	0.00637588	0.117798	0.311	0.133	1
COA6	0.00639648	-0.131318	0.234	0.094	1
TMEM189	0.00642867	0.193894	0.136	0.046	1
ZNF674	0.00642869	-0.304743	0.165	0.069	1
ACAT2	0.00646305	-0.179524	0.17	0.06	1
ZMYM5	0.00647828	0.46141	0.418	0.136	1
BRPF3	0.00648153	-0.0244872	0.255	0.105	1
PRC1-AS1	0.00651998	1.15389	0.112	0.021	1
FAM149B1	0.00654679	-0.0590854	0.279	0.112	1
PRKAG1	0.00656189	0.291656	0.231	0.079	1
AC004594.1	0.00657029	-0.174134	0.257	0.189	1
MCRS1	0.00658637	0.111348	0.152	0.057	1
AC006058.1	0.00660158	0.0998273	0.223	0.114	1
ADCK5	0.00662317	1.20938	0.12	0.033	1
CCDC170	0.00662978	0.243641	0.118	0.044	1
ANKRD18B	0.00663473	0.565052	0.185	0.067	1
EEF2	0.00663818	-0.357988	0.256	0.088	1
CYP1B1-AS1	0.00663996	0.508079	0.245	0.094	1
MTHFD1	0.00665905	0.264956	0.298	0.098	1
ZNF136	0.00669691	0.0371234	0.108	0.036	1
C12orf42	0.0067172	-0.121933	0.181	0.092	1
SDCBP2-AS1	0.0067242	-0.245966	0.241	0.11	1
PLPPR1	0.00673367	-1.61397	0.263	0.272	1
ECT2L	0.00673487	0.0284492	0.1	0.034	1
LZTR1	0.006746	0.162945	0.143	0.052	1
MTF1	0.00677128	0.199222	0.194	0.063	1
SLC38A10	0.00678025	-0.0594325	0.157	0.065	1
ZNF280B	0.00679435	0.576437	0.203	0.054	1
GBA2	0.00679521	-0.266203	0.181	0.071	1
DAB2IP	0.00680988	0.563766	0.328	0.114	1
ST3GAL1	0.00682017	0.526563	0.357	0.118	1
MAPKAPK5-AS1	0.00682517	-0.513338	0.137	0.061	1
C5orf22	0.00683874	0.000236148	0.242	0.087	1
ATP8B4	0.00685684	-0.77919	0.273	0.177	1
SLC37A1	0.0068678	0.376783	0.285	0.096	1
EHMT2	0.00687875	0.685223	0.212	0.057	1
XPO5	0.00689994	0.105822	0.287	0.109	1
STAT1	0.00690335	-0.669169	0.214	0.103	1
AL139815.1	0.00691068	0.357734	0.312	0.134	1
PTPA	0.00691434	0.544855	0.252	0.08	1
PCBD2	0.00693012	-0.263037	0.163	0.06	1
FAM32A	0.00693991	-0.246022	0.1	0.025	1
FAHD2B	0.00694045	-0.0495823	0.155	0.053	1
GTF3C2	0.00694888	0.57212	0.253	0.079	1
SLC41A3	0.00695414	-0.0822658	0.25	0.101	1
ZNF700	0.00696372	0.485422	0.197	0.066	1
AC124290.1	0.00696542	0.32652	0.182	0.109	1
FAM241A	0.00697492	0.504139	0.181	0.06	1
C10orf90	0.00699469	-1.56204	0.084	0.122	1
CDC42SE1	0.00700585	-0.76046	0.205	0.102	1
EXOSC9	0.00700857	0.00758468	0.17	0.058	1
AC018754.1	0.00702301	0.323171	0.107	0.04	1
RFC5	0.00702374	0.0964891	0.113	0.043	1
NDRG1	0.00704888	-0.759226	0.194	0.11	1
AC011997.1	0.0070546	-0.127739	0.179	0.094	1
ZNF814	0.00705754	0.184749	0.345	0.129	1
PKIA-AS1	0.00706704	-0.917758	0.119	0.069	1
AC027097.2	0.00708151	-0.755499	0.115	0.082	1
SLC5A4	0.00709155	-0.837451	0.107	0.062	1
CELF6	0.00709474	0.580356	0.303	0.095	1
NUDT2	0.00710562	-0.0587732	0.116	0.041	1
POLL	0.00710647	0.119807	0.128	0.054	1
C3orf80	0.00717443	-0.468861	0.14	0.07	1
SHPK	0.00719628	0.678607	0.136	0.036	1
ZNF793	0.00722318	0.176057	0.294	0.107	1
ERLIN1	0.00723041	-0.280261	0.201	0.1	1
AC006213.3	0.00723652	0.216953	0.176	0.053	1
AC092821.3	0.00724024	0.268489	0.198	0.084	1
PRSS51	0.00725854	-0.588483	0.184	0.108	1
LYRM2	0.0072819	-0.334433	0.333	0.149	1
KLHL18	0.00729588	0.485639	0.324	0.104	1
FANK1	0.00730126	0.538963	0.132	0.045	1
GPR85	0.00730649	0.0267366	0.162	0.056	1
DLEU2L	0.00730655	0.21863	0.114	0.047	1
MYOM2	0.00731632	0.483758	0.252	0.105	1
UBAC1	0.00732135	0.0950587	0.239	0.077	1
SIN3A	0.00732423	0.37669	0.333	0.122	1
C1orf50	0.00732523	0.0677416	0.119	0.042	1
ASH2L	0.00732617	-0.0848495	0.265	0.094	1
PIR	0.007336	0.0454944	0.296	0.127	1
PRPSAP1	0.00736075	-0.0512068	0.283	0.105	1
ZFP69B	0.00740657	0.0456477	0.166	0.062	1
DICER1-AS1	0.00743131	-0.27565	0.113	0.048	1
ERRFI1	0.00744064	-0.15238	0.195	0.081	1
LAMTOR5-AS1	0.00744656	0.269398	0.367	0.134	1
AHRR	0.00744721	0.282602	0.175	0.084	1
RAB11B	0.00745057	0.0450506	0.191	0.051	1
GAS2L1	0.0074909	0.191042	0.112	0.042	1
GSTK1	0.0075193	-0.366801	0.189	0.072	1
ZNF451-AS1	0.00752724	-0.355131	0.215	0.109	1
LINC00276	0.00755193	0.228635	0.225	0.122	1
PA2G4	0.00755582	-0.62883	0.239	0.081	1
EML2	0.0075565	0.558956	0.266	0.068	1
PRKCSH	0.00755826	0.46718	0.142	0.034	1
DPM2	0.00756693	-0.165274	0.12	0.04	1
CBFB	0.00759974	-0.925577	0.166	0.079	1
ALDH8A1	0.00760518	-0.491566	0.15	0.102	1
AGRN	0.00761905	0.624181	0.118	0.043	1
NUFIP1	0.00762527	0.208373	0.239	0.083	1
PIGB	0.00763005	-0.166419	0.221	0.086	1
TTYH3	0.00765601	0.825395	0.337	0.097	1
SEC14L2	0.00768319	-0.109545	0.178	0.061	1
TSPOAP1-AS1	0.00768572	0.411257	0.122	0.032	1
TRIM25	0.00769836	-1.13481	0.128	0.094	1
YPEL4	0.00771284	0.456103	0.124	0.034	1
MLH1	0.00773453	0.0102657	0.284	0.114	1
MAFK	0.00774198	0.193291	0.103	0.037	1
MTRES1	0.00774633	0.250036	0.187	0.061	1
FOXN2	0.00778048	-0.926561	0.283	0.167	1
MOSPD1	0.00781048	0.193848	0.1	0.034	1
ADCYAP1	0.00782575	0.495529	0.141	0.054	1
LMAN1	0.00782732	-0.504313	0.229	0.083	1
Z68871.1	0.00784837	0.127747	0.134	0.05	1
AC011447.3	0.00785609	0.650154	0.182	0.062	1
ADCYAP1R1	0.00788867	-0.64048	0.126	0.043	1
ZNF71	0.00791972	0.135766	0.153	0.056	1
QSOX1	0.00793911	0.400846	0.232	0.083	1
IKBKB	0.00795892	-0.0163635	0.228	0.095	1
ZNF830	0.00798594	-0.021089	0.109	0.036	1
DNAJC12	0.00799513	0.197278	0.181	0.055	1
RAB9B	0.00799924	0.189366	0.289	0.11	1
TUFM	0.00800369	-0.23271	0.16	0.041	1
ZBTB24	0.00801847	0.133549	0.161	0.053	1
HAGHL	0.00803995	-0.255716	0.116	0.047	1
PLCG1	0.00804781	-0.398902	0.18	0.075	1
GPD1L	0.00805886	0.0433545	0.302	0.123	1
TTF2	0.00806095	0.780328	0.132	0.04	1
ATP2C2	0.00806641	0.0648354	0.12	0.038	1
ZNF227	0.00806761	-0.174436	0.186	0.084	1
LYRM1	0.00808682	-0.21288	0.16	0.058	1
COL16A1	0.00810937	0.117275	0.159	0.05	1
KCNK12	0.00810964	0.549283	0.277	0.1	1
GMEB2	0.00811693	0.879809	0.11	0.038	1
C10orf67	0.00814081	0.465579	0.111	0.039	1
CXorf56	0.00814672	-0.0401708	0.119	0.033	1
ATP2B3	0.00815962	0.458977	0.242	0.07	1
C4orf33	0.0081629	-0.12862	0.149	0.066	1
DDX3Y	0.00818237	-0.138751	0.338	0.143	1
CYP4A22-AS1	0.00819078	0.805299	0.17	0.057	1
SHLD1	0.00820777	-0.0228024	0.175	0.067	1
FLYWCH2	0.00821991	0.202003	0.16	0.062	1
LINC02694	0.00822061	0.307771	0.126	0.043	1
FDX2	0.00822142	0.039401	0.207	0.081	1
BLZF1	0.00822243	-0.189823	0.306	0.131	1
ZSCAN25	0.00822604	-0.2442	0.101	0.038	1
MCMBP	0.00822901	-0.545439	0.208	0.111	1
C20orf203	0.00823175	0.805519	0.107	0.029	1
SMIM19	0.00823741	-0.0834419	0.216	0.103	1
XPNPEP1	0.00824021	-0.3726	0.25	0.11	1
ANKRD23	0.00826212	0.0994251	0.132	0.049	1
LINC01118	0.00828558	0.578003	0.196	0.071	1
EBP	0.00828892	0.207521	0.108	0.032	1
FANCA	0.00832867	1.21644	0.244	0.062	1
TARS2	0.00833061	0.497473	0.162	0.044	1
MIR3681HG	0.008339	-0.512189	0.163	0.12	1
ARV1	0.00838312	-0.351619	0.195	0.084	1
LRP3	0.00839845	0.520644	0.163	0.053	1
C17orf75	0.00840658	0.373648	0.183	0.055	1
NCAPG2	0.00842243	0.208319	0.149	0.049	1
RUSC1	0.00847865	0.0302684	0.211	0.071	1
UBR5-AS1	0.00848916	-0.20954	0.1	0.048	1
CRCP	0.00849625	0.207867	0.3	0.104	1
TMED5	0.00850049	-0.726273	0.169	0.081	1
TMEM128	0.00850082	-0.159196	0.169	0.061	1
ABITRAM	0.00850929	-0.067001	0.218	0.083	1
DEAF1	0.00852673	0.677051	0.411	0.16	1
ATP7B	0.00856139	0.208821	0.189	0.077	1
ZNF514	0.00856543	0.720351	0.226	0.08	1
TUBGCP6	0.00857505	0.929242	0.205	0.05	1
OCIAD2	0.00862679	0.0648719	0.164	0.05	1
LINC01252	0.00864005	0.00522603	0.33	0.178	1
EFCAB14	0.00865816	-0.349373	0.233	0.096	1
CHMP7	0.00866409	-0.348181	0.137	0.057	1
LINC02646	0.00866918	0.190039	0.116	0.062	1
CYP4V2	0.00867343	-0.210185	0.219	0.1	1
AOAH	0.00868007	-1.06427	0.144	0.092	1
LINC02614	0.00870467	-0.166638	0.322	0.161	1
BROX	0.00873329	-0.668868	0.224	0.098	1
AL035587.1	0.00881623	0.811168	0.181	0.048	1
PSRC1	0.0088205	0.609703	0.142	0.036	1
AC021851.2	0.00890978	0.229099	0.138	0.061	1
RASD1	0.0089291	0.877779	0.141	0.029	1
NHSL2	0.00893542	0.791583	0.224	0.067	1
ZNF444	0.00893682	0.0192181	0.124	0.043	1
CCDC107	0.00894105	-0.794744	0.111	0.045	1
MRPL27	0.00895639	-0.641019	0.15	0.064	1
ZDHHC6	0.00896159	-0.064928	0.215	0.085	1
PRMT1	0.00899153	-0.604651	0.155	0.051	1
P4HA1	0.00899577	-0.343858	0.402	0.209	1
LAMTOR4	0.00900028	-0.408365	0.199	0.073	1
LINC01197	0.00901219	0.361865	0.211	0.101	1
PHACTR1	0.00906893	0.3388	0.992	0.92	1
MTMR4	0.00908485	-0.276534	0.293	0.122	1
NTMT1	0.00910768	-0.234098	0.102	0.045	1
TMEM94	0.00910975	0.27287	0.156	0.051	1
POLR2E	0.00911373	0.138328	0.159	0.044	1
UBN1	0.00911697	0.199917	0.292	0.112	1
CCDC40	0.00912371	0.701805	0.149	0.039	1
ASMTL	0.00913315	0.0121941	0.177	0.067	1
AC110014.1	0.00913439	0.760206	0.102	0.061	1
TRMT10C	0.00914902	-0.374244	0.153	0.06	1
DHTKD1	0.00915426	0.31097	0.203	0.066	1
LRTM2	0.00916607	-0.145421	0.1	0.048	1
NEIL1	0.00916665	0.329429	0.247	0.093	1
TTC9	0.00921065	-0.293315	0.151	0.057	1
TLE1	0.00922327	-0.0113021	0.349	0.181	1
POC5	0.00924419	0.0860728	0.271	0.109	1
PLXNB2	0.00924849	0.383619	0.125	0.056	1
ASPHD1	0.00929935	-0.205485	0.333	0.142	1
GAR1	0.00930127	-0.00985318	0.1	0.032	1
ZNF335	0.00930345	0.256026	0.226	0.09	1
ZNF362	0.00931191	0.163603	0.258	0.102	1
SMYD4	0.00933584	0.510677	0.192	0.063	1
AC015849.3	0.00935665	-0.807526	0.144	0.083	1
ALKBH3	0.00935799	0.271492	0.247	0.086	1
PLEKHO1	0.00944212	-0.0578214	0.178	0.06	1
VAMP7	0.00945552	-0.323318	0.195	0.088	1
LINC02256	0.00947154	0.0673663	0.138	0.046	1
FKRP	0.00948935	0.102066	0.118	0.036	1
MTHFSD	0.00949225	-0.595508	0.118	0.058	1
ABHD3	0.0095087	-0.506682	0.121	0.056	1
C3orf33	0.00952854	0.0422234	0.251	0.09	1
LEMD2	0.00954219	-0.147005	0.185	0.08	1
ANGEL1	0.0095482	0.10673	0.183	0.063	1
LINC00343	0.00955653	-0.30833	0.163	0.123	1
MSANTD1	0.00962469	0.677359	0.108	0.034	1
SLC66A3	0.00962659	0.281621	0.109	0.037	1
CUL9	0.00964636	0.919286	0.28	0.075	1
VSTM2A	0.0096476	-0.707719	0.215	0.116	1
NLRP1	0.00964985	-0.394561	0.1	0.021	1
XPNPEP3	0.00965047	0.455982	0.271	0.095	1
ZBTB1	0.00965052	0.0366708	0.31	0.116	1
THEM4	0.00966649	0.0758188	0.243	0.082	1
RIPK2	0.00968611	0.0409759	0.195	0.073	1
MAPT-AS1	0.00971899	-0.118221	0.137	0.06	1
FUCA1	0.00973502	0.380063	0.103	0.029	1
RIOK1	0.00974034	-0.482808	0.142	0.06	1
DBF4	0.00974077	0.216253	0.204	0.08	1
KCTD9	0.00977297	-0.0869651	0.117	0.047	1
AL031590.1	0.00977488	0.937325	0.121	0.034	1
ABCA9	0.00978654	0.646008	0.304	0.132	1
TBC1D31	0.0097923	-0.130225	0.262	0.118	1
ASB1	0.00980279	-0.0443102	0.123	0.057	1
ELAC2	0.00991042	0.368444	0.157	0.048	1
VEGFD	0.00992602	0.154415	0.1	0.037	1
TRUB2	0.00993846	0.128602	0.113	0.032	1
C2orf88	0.0100105	-0.78785	0.186	0.111	1
KIAA1586	0.0100339	-0.0736743	0.292	0.115	1
TMEM258	0.0100635	-0.83991	0.14	0.055	1
ZNF19	0.0100927	0.364256	0.123	0.043	1
LINC01301	0.0101004	0.130908	0.28	0.119	1
SDHAF2	0.0101132	0.0573571	0.249	0.093	1
AL359706.1	0.0101351	-0.782254	0.186	0.114	1
CETN3	0.0101382	-0.574036	0.116	0.057	1
ZC3HC1	0.0101546	-0.0235382	0.172	0.061	1
ZFP62	0.0101553	0.0286456	0.192	0.071	1
BET1	0.0101648	-0.806807	0.139	0.071	1
STAT5B	0.0101995	-0.218777	0.279	0.102	1
ENOPH1	0.0102278	-0.0574112	0.268	0.082	1
C1orf109	0.0102443	0.189682	0.102	0.039	1
NBL1	0.0102463	-0.409224	0.167	0.066	1
CDK2AP1	0.0102496	-0.69905	0.101	0.054	1
CEP44	0.0102632	-0.135599	0.31	0.139	1
ADCY3	0.0102836	0.63371	0.403	0.145	1
TCEAL3	0.0103393	-0.45545	0.234	0.072	1
THAP4	0.0103692	0.131934	0.208	0.072	1
ZNF697	0.0103712	0.0941029	0.213	0.097	1
NSMF	0.0104068	0.594479	0.244	0.071	1
RNF44	0.0104622	0.225123	0.135	0.044	1
WDHD1	0.0104704	0.373624	0.171	0.052	1
KDM3A	0.0105602	0.00228627	0.287	0.121	1
GEN1	0.0105718	-0.517064	0.182	0.097	1
HPS1	0.0105802	-0.18542	0.109	0.039	1
KIF9	0.0105995	0.233596	0.223	0.086	1
TBCCD1	0.0106307	-0.449242	0.123	0.054	1
C6orf136	0.010633	0.209155	0.179	0.056	1
INTS2	0.0106366	0.188718	0.27	0.105	1
UBXN11	0.0106467	0.395094	0.119	0.026	1
NSMCE3	0.0106474	-0.302214	0.146	0.058	1
PRR12	0.0106611	0.445145	0.185	0.047	1
CDO1	0.0106992	0.248995	0.164	0.053	1
DNAJC27-AS1	0.0107024	0.0738834	0.201	0.082	1
SLC31A1	0.0107089	-0.00162131	0.193	0.068	1
AC020915.2	0.0107139	-0.134289	0.117	0.055	1
ZNF570	0.0107151	0.379816	0.137	0.044	1
MLX	0.0107432	-0.122841	0.112	0.036	1
ACTL6B	0.0107695	0.481013	0.285	0.088	1
TMEM107	0.0107715	0.0269141	0.114	0.037	1
MIEN1	0.0107721	-0.113988	0.113	0.041	1
FBXO36	0.0107746	0.496753	0.278	0.085	1
EMD	0.0107773	-0.106467	0.11	0.026	1
DNAJC27	0.0107966	-0.0489795	0.223	0.085	1
AC020911.2	0.0108078	0.622649	0.139	0.055	1
UNKL	0.0108276	0.797514	0.143	0.044	1
CASP9	0.0108311	-0.219261	0.126	0.062	1
TOR1B	0.0108318	-0.191449	0.136	0.072	1
BCL7C	0.0108329	0.264846	0.155	0.036	1
TIMM21	0.0108349	-0.235982	0.157	0.062	1
ZNF606	0.010851	-0.116382	0.172	0.066	1
MLLT6	0.0109022	0.184676	0.269	0.091	1
MAGI2	0.0109124	-0.379239	0.974	0.957	1
PRDM11	0.0109395	0.038937	0.232	0.097	1
AC108047.1	0.0109618	-0.0286285	0.171	0.07	1
PALMD	0.0109658	-0.0143991	0.115	0.078	1
SPNS2	0.0109699	0.481348	0.232	0.087	1
PNCK	0.0109712	0.766665	0.239	0.047	1
EDEM2	0.0109825	-0.109033	0.106	0.038	1
TIMM44	0.0110377	-0.328948	0.191	0.083	1
LMBR1L	0.0110478	0.212181	0.183	0.065	1
PSMD9	0.0110592	0.622569	0.197	0.063	1
PTGER3	0.0110663	0.279234	0.11	0.059	1
RFNG	0.0110736	-0.0326893	0.131	0.05	1
PSMG3-AS1	0.0110988	0.563335	0.11	0.031	1
AKIP1	0.0111141	-0.791816	0.12	0.073	1
P3H1	0.0111204	0.319172	0.15	0.051	1
BRD9	0.0111233	0.0853159	0.258	0.09	1
AL596214.1	0.0111297	0.591927	0.115	0.036	1
UVSSA	0.0111316	-0.259367	0.123	0.048	1
CDK9	0.0111597	-0.0482257	0.154	0.068	1
BCAT2	0.0111655	0.0197927	0.156	0.057	1
CAND2	0.011171	0.277458	0.261	0.1	1
C5orf56	0.0112604	0.494702	0.24	0.067	1
ACSS3	0.0112707	-0.884049	0.132	0.064	1
POLR2H	0.0112754	0.497948	0.13	0.033	1
PIGG	0.0113092	0.180508	0.347	0.137	1
HEATR6	0.0113156	-0.104277	0.197	0.073	1
ZNF276	0.0113304	0.121124	0.189	0.064	1
MIR181A2HG	0.0113441	-1.21485	0.128	0.072	1
STK17A	0.0113474	-0.663572	0.176	0.085	1
NOXA1	0.0113625	0.757494	0.252	0.077	1
PUF60	0.0114041	-0.851177	0.123	0.046	1
LINC02055	0.0114125	0.0907436	0.258	0.201	1
NDUFB3	0.011416	-0.335703	0.181	0.058	1
COL27A1	0.0114222	1.38201	0.134	0.027	1
KRTAP5-AS1	0.0114529	0.857776	0.338	0.112	1
ARMCX1	0.0114928	-0.271206	0.12	0.041	1
RXYLT1	0.0115503	-0.198434	0.16	0.069	1
KLHL1	0.0115531	-0.230223	0.138	0.081	1
SPATA5L1	0.011571	-0.342899	0.122	0.055	1
TXLNA	0.0115716	-0.364556	0.149	0.063	1
ABCC8	0.0116013	1.07113	0.413	0.119	1
ATOX1	0.0116258	-0.51533	0.178	0.067	1
RECQL5	0.011653	0.327997	0.105	0.031	1
GNL2	0.011654	0.15501	0.123	0.04	1
EXOSC1	0.0116689	0.0244574	0.196	0.069	1
PER2	0.0116764	0.311925	0.333	0.141	1
GATC	0.0117424	0.0530872	0.211	0.079	1
LINGO2	0.0117458	-0.177571	0.886	0.758	1
NOX5	0.0117681	1.10397	0.171	0.044	1
FLOT2	0.01177	0.0132684	0.148	0.055	1
INF2	0.0117952	-0.203965	0.171	0.081	1
OBI1-AS1	0.0118215	-4.10229	0.029	0.125	1
FKBP14	0.0118283	0.0404112	0.212	0.083	1
SBF2-AS1	0.011891	-0.048898	0.194	0.077	1
SCHIP1	0.0118946	-0.102986	0.158	0.058	1
MRPS7	0.011911	-0.245951	0.132	0.05	1
FADS2	0.0119167	-0.300191	0.159	0.062	1
GAS6	0.0119382	1.90195e-05	0.226	0.088	1
AC009961.1	0.0119444	0.00264617	0.191	0.071	1
ZNF181	0.0119453	-0.564672	0.11	0.05	1
LIG1	0.0119743	0.267293	0.109	0.031	1
LINC01950	0.0120156	-0.309887	0.108	0.07	1
DHRS12	0.0120412	0.0458911	0.11	0.035	1
ACAD8	0.0120608	0.203353	0.17	0.059	1
ELFN2	0.0120872	0.879153	0.111	0.03	1
UBALD1	0.012099	0.311868	0.11	0.034	1
LPXN	0.0120999	-0.519771	0.184	0.099	1
MAMDC2-AS1	0.0121048	-0.0108289	0.169	0.074	1
HDAC11	0.0121279	-0.256533	0.111	0.042	1
HMGXB4	0.012156	0.369122	0.319	0.101	1
DYRK4	0.0121808	-0.15954	0.189	0.076	1
ALAS1	0.0122065	-0.128267	0.109	0.038	1
PTPRQ	0.012247	-0.331901	0.219	0.155	1
BEND6	0.0123337	0.0692298	0.497	0.227	1
PRIMPOL	0.0123633	-0.0255397	0.201	0.074	1
ZNF585A	0.0123807	0.0634927	0.281	0.112	1
AC002070.1	0.0124096	1.35139	0.116	0.031	1
AC005480.1	0.0124128	-0.432201	0.145	0.065	1
BUD23	0.0124168	-0.275686	0.194	0.076	1
LYSMD4	0.0124333	0.163419	0.151	0.063	1
ZNF17	0.0124462	0.358027	0.12	0.04	1
AK2	0.0124662	0.0823354	0.24	0.09	1
AC107214.1	0.0125051	-0.124436	0.189	0.074	1
RBMX2	0.0125417	-0.206864	0.159	0.062	1
MCFD2	0.012565	-0.360476	0.253	0.096	1
DDX54	0.0125983	-0.385323	0.108	0.047	1
QTRT2	0.0127166	-0.0826173	0.215	0.098	1
VPS11	0.0127419	0.250739	0.129	0.037	1
TSPAN14	0.0127666	0.127155	0.302	0.123	1
EMG1	0.0127781	-0.834972	0.1	0.047	1
SLC22A6	0.0127981	0.0297132	0.167	0.082	1
ETV3	0.0128875	0.154982	0.137	0.048	1
YIPF5	0.0128968	-0.475149	0.213	0.091	1
DNAAF4	0.0129069	0.786619	0.413	0.123	1
CDK5	0.0129148	-0.47792	0.113	0.035	1
UBA3	0.0129482	-0.596514	0.322	0.173	1
SLC25A33	0.0130398	-0.0943081	0.164	0.061	1
NLGN1	0.0130634	-0.545507	0.96	0.948	1
NHS	0.0131006	-0.586786	0.224	0.104	1
VPS33A	0.0131106	0.483797	0.213	0.062	1
USF2	0.0131158	0.07854	0.222	0.078	1
MAML1	0.0131348	0.841212	0.331	0.1	1
FBXW5	0.0131405	-0.319789	0.113	0.043	1
FAM234B	0.013227	0.204539	0.271	0.094	1
SYNE2	0.013277	0.00266017	0.167	0.054	1
NET1	0.0132792	-0.412198	0.107	0.044	1
AC012494.1	0.0132915	-3.9286	0.048	0.137	1
LINC00937	0.013328	0.614884	0.388	0.161	1
KCNC3	0.0133451	0.204842	0.2	0.062	1
WDR66	0.0133504	0.585095	0.205	0.068	1
KPNA2	0.0133882	-0.324822	0.134	0.044	1
NDUFA6	0.013401	-1.05931	0.129	0.052	1
PPP1R15B	0.0134034	-0.365013	0.148	0.062	1
LOXHD1	0.0134125	-0.0183177	0.121	0.072	1
STAT6	0.0135028	0.276587	0.125	0.04	1
BX664727.3	0.0135045	1.49664	0.238	0.06	1
TPBG	0.0135435	0.0839204	0.105	0.056	1
RNASEH1	0.013557	-0.0960029	0.175	0.063	1
ZBTB48	0.0135823	-0.226907	0.116	0.056	1
LRIG2-DT	0.0135911	-0.377071	0.144	0.057	1
COG7	0.0136133	0.354313	0.362	0.134	1
COL28A1	0.0136683	0.111351	0.186	0.08	1
MATN2	0.0136734	-0.0560447	0.163	0.053	1
PMF1	0.0136803	0.17762	0.127	0.038	1
ADAMTS13	0.0137374	0.439658	0.116	0.042	1
ECE2	0.0137732	0.321526	0.124	0.042	1
GABPB1-IT1	0.0138023	-0.502988	0.19	0.093	1
ACO1	0.0138106	-0.110756	0.246	0.078	1
RFWD3	0.0138619	-0.221418	0.115	0.056	1
TECPR1	0.013863	0.678935	0.296	0.097	1
CRELD2	0.0138842	-0.167385	0.106	0.038	1
MSH4	0.0138941	0.0973344	0.203	0.096	1
CCDC43	0.0138959	0.192026	0.181	0.054	1
ZBTB40	0.013916	0.0411206	0.177	0.078	1
SEC31B	0.0139246	0.314019	0.329	0.121	1
PLOD2	0.0139575	-0.614517	0.2	0.118	1
ARMCX5	0.0139877	0.141552	0.119	0.033	1
GAA	0.0139908	0.798884	0.131	0.031	1
ATF1	0.014	0.249764	0.345	0.126	1
TPGS2	0.0141759	-0.130675	0.37	0.162	1
AC132803.1	0.0141878	-0.883104	0.12	0.069	1
AC008443.1	0.0142081	0.143188	0.143	0.059	1
BTBD2	0.0142274	1.059	0.274	0.066	1
RNF40	0.0142438	0.222765	0.128	0.034	1
RIPOR1	0.0142706	0.215108	0.298	0.09	1
ZNFX1	0.0142945	0.232597	0.202	0.069	1
RIOK2	0.0142969	-0.569077	0.157	0.064	1
TRAPPC1	0.0143098	-0.19547	0.128	0.04	1
NDC1	0.0143123	-0.15516	0.205	0.083	1
POMK	0.0143375	0.177347	0.17	0.069	1
GIPC1	0.0143676	0.878616	0.325	0.089	1
KDM2B	0.0143761	0.542593	0.368	0.129	1
AC008438.1	0.0143937	0.336412	0.127	0.048	1
SLC2A12	0.0144458	-0.152348	0.131	0.051	1
MAGEF1	0.0144878	-0.581823	0.152	0.058	1
PATL1	0.0145227	-0.118883	0.138	0.047	1
SNAP23	0.0145752	-0.599497	0.231	0.118	1
C3orf35	0.0147035	0.107679	0.163	0.074	1
COQ4	0.0147061	0.636527	0.348	0.105	1
NIPBL-DT	0.0147549	-0.267169	0.209	0.085	1
SVBP	0.0147638	-0.437015	0.144	0.086	1
SPRTN	0.0147689	-0.392078	0.102	0.044	1
NACC1	0.0148804	0.265995	0.128	0.037	1
FAHD2A	0.0149371	0.0681645	0.228	0.089	1
MTLN	0.0149633	-0.322762	0.16	0.044	1
MCF2	0.0149783	0.0821158	0.213	0.083	1
MPP1	0.0149799	0.20532	0.162	0.043	1
AP000829.1	0.0149939	0.300856	0.294	0.185	1
MMP25-AS1	0.0150281	0.453789	0.121	0.04	1
PSMC3	0.0150744	-0.455095	0.179	0.06	1
RANBP3	0.0151853	0.227891	0.219	0.076	1
ANKRD37	0.0151887	0.254048	0.103	0.032	1
LAP3	0.0151916	-0.880514	0.109	0.047	1
CPB2-AS1	0.0151919	-1.05969	0.201	0.125	1
AL359232.1	0.0151998	-0.313002	0.227	0.123	1
AL591378.1	0.0152003	0.0102523	0.219	0.098	1
CBY1	0.0152227	0.930036	0.215	0.065	1
IRGQ	0.015245	-0.758483	0.148	0.073	1
IFIT3	0.0152574	-0.662743	0.103	0.048	1
KIF1C	0.0153207	0.99059	0.143	0.042	1
KLHDC4	0.015385	0.48447	0.25	0.099	1
AC012291.3	0.015469	0.483394	0.235	0.076	1
PET100	0.0156043	-1.38456	0.117	0.046	1
RALGDS	0.0156474	0.730932	0.379	0.128	1
POLR3E	0.0156505	0.122946	0.17	0.062	1
BICC1	0.0157574	0.0901137	0.489	0.27	1
KBTBD3	0.0157818	-0.366797	0.226	0.099	1
MLYCD	0.0158376	0.505766	0.117	0.036	1
NBR1	0.0158897	-0.0252258	0.289	0.112	1
RFC3	0.0159228	-0.152921	0.335	0.181	1
SFXN4	0.0159591	-0.19088	0.242	0.128	1
C1orf122	0.0159598	-0.814011	0.13	0.069	1
MFSD8	0.0160135	0.071499	0.343	0.137	1
AC079154.1	0.0160869	0.506891	0.125	0.048	1
NRSN2	0.0160915	-0.106543	0.267	0.099	1
LRRCC1	0.0161254	0.485981	0.126	0.041	1
MCM3AP	0.0161837	-0.179132	0.321	0.148	1
AC117383.1	0.0162342	0.715406	0.105	0.027	1
EIF2D	0.0162648	0.0301587	0.187	0.074	1
HDAC7	0.0163044	0.417246	0.21	0.078	1
DUXAP8	0.0163151	0.413367	0.118	0.029	1
ZDHHC15	0.0163347	0.331501	0.22	0.065	1
PALM	0.0164801	0.951674	0.378	0.112	1
FAM102A	0.0164986	-0.318116	0.231	0.102	1
MANBA	0.0165183	-0.0976645	0.362	0.164	1
AC104123.1	0.0165751	-0.370035	0.23	0.124	1
TMEM254	0.0167439	-0.0834743	0.185	0.076	1
SLC24A4	0.0167484	0.352497	0.274	0.137	1
SDK2	0.0167809	1.44017	0.277	0.078	1
ESRRA	0.01681	0.490151	0.118	0.036	1
EPB41L4A	0.0168361	-0.888356	0.121	0.075	1
TOPORS	0.0168661	0.377641	0.192	0.065	1
AL139317.5	0.0168832	-0.247029	0.145	0.062	1
ZSCAN12	0.0169004	0.797697	0.103	0.029	1
ZNF528-AS1	0.0169334	-0.556456	0.117	0.049	1
DIRAS1	0.0169336	0.202146	0.169	0.041	1
MTA1	0.0169532	0.287059	0.173	0.056	1
TRIM5	0.0170141	0.750031	0.113	0.045	1
MRPL43	0.017018	-0.218952	0.124	0.038	1
RABL2A	0.0170368	0.43768	0.317	0.094	1
SEMA4B	0.0170719	0.386133	0.276	0.096	1
CAPN1	0.0171067	0.341277	0.16	0.049	1
KIFC3	0.0171344	0.174448	0.213	0.073	1
PAN2	0.0171352	0.26107	0.104	0.042	1
VAC14	0.0171415	0.722658	0.194	0.053	1
OGFOD1	0.017154	-0.154741	0.216	0.084	1
RNF41	0.0171699	0.36614	0.192	0.056	1
MCEE	0.0172238	-0.365213	0.128	0.064	1
PSMD4	0.0172353	-0.0545996	0.278	0.102	1
AC011287.2	0.0172678	-0.900143	0.108	0.082	1
SLC25A24	0.0173032	0.640517	0.212	0.082	1
SRD5A3	0.0173084	0.127563	0.217	0.077	1
AMOTL1	0.0173139	-0.616702	0.113	0.052	1
AC090629.1	0.0173195	-0.280072	0.107	0.056	1
ACADVL	0.0173296	0.408401	0.265	0.064	1
SETD4	0.0173781	-0.192118	0.195	0.09	1
STK35	0.0173983	0.381954	0.209	0.076	1
ARHGEF33	0.0174249	0.11737	0.167	0.062	1
AGBL1	0.017475	-0.0809435	0.208	0.145	1
CCDC136	0.0176624	-0.109307	0.397	0.155	1
AL627171.2	0.017699	2.04256	0.194	0.028	1
LINC01476	0.0177197	0.766959	0.244	0.078	1
SPATA13	0.0177564	-1.15942	0.132	0.078	1
GPATCH4	0.017769	0.00360137	0.127	0.038	1
LINC00504	0.0178111	-0.037742	0.101	0.046	1
DNAJB4	0.0178288	0.140617	0.239	0.09	1
MYO16	0.0178722	-0.502726	0.277	0.191	1
POLR2L	0.0179355	-0.699487	0.129	0.039	1
SMNDC1	0.0179501	-0.119669	0.196	0.065	1
AC015871.1	0.0179515	-0.437556	0.143	0.078	1
AL442003.1	0.0179999	0.236372	0.102	0.03	1
MIR3976HG	0.0180145	-0.270897	0.118	0.091	1
ARHGEF10L	0.0180422	0.527438	0.211	0.05	1
SREBF1	0.0180563	0.399507	0.149	0.042	1
AC018797.3	0.0180708	-0.841908	0.156	0.086	1
PSMG1	0.0180871	0.0464559	0.141	0.054	1
AC004160.1	0.0180995	-0.683145	0.168	0.094	1
IFT140	0.0181052	0.725765	0.215	0.065	1
TMEM91	0.0181466	0.496086	0.256	0.079	1
KDELR2	0.0181501	-0.328286	0.113	0.04	1
SLC25A25	0.0182053	0.213746	0.249	0.084	1
TMEM240	0.0183245	-0.270961	0.158	0.065	1
SH2D3C	0.0183805	0.284566	0.137	0.053	1
INKA2	0.0183817	0.111194	0.356	0.168	1
MRPL37	0.0183984	-0.167759	0.136	0.048	1
NPHP3	0.0184328	-0.11495	0.258	0.082	1
HNRNPAB	0.0184965	-0.670391	0.108	0.04	1
PPIL3	0.0185492	0.0852531	0.185	0.058	1
ZYX	0.0185568	0.348406	0.191	0.067	1
BAG2	0.018573	-0.556914	0.113	0.059	1
GTF3C3	0.0187257	-0.306736	0.256	0.118	1
TDRD9	0.0187382	0.83392	0.104	0.023	1
AC055733.2	0.0187849	-0.962705	0.115	0.07	1
MAPK8IP2	0.0187857	0.119445	0.213	0.061	1
DNAJC25	0.018823	0.106563	0.224	0.091	1
MMGT1	0.0188455	-0.29692	0.125	0.04	1
CYTH2	0.018874	-0.0749192	0.114	0.03	1
SPESP1	0.018899	0.054294	0.205	0.08	1
NCKAP5L	0.0189083	0.133458	0.142	0.048	1
SETDB1	0.0189579	0.472283	0.271	0.084	1
NIFK-AS1	0.0189685	0.563114	0.304	0.105	1
RFT1	0.0190227	0.121644	0.163	0.067	1
OSGIN2	0.0190394	-0.531097	0.143	0.063	1
KATNA1	0.0191367	0.047986	0.156	0.058	1
NOL11	0.0191439	-0.250312	0.182	0.069	1
TTC26	0.0191619	0.409782	0.254	0.091	1
BUD31	0.0191711	-0.662922	0.106	0.046	1
PSMD3	0.0192033	-0.245145	0.186	0.055	1
BCOR	0.0192659	0.0879365	0.138	0.055	1
LINC00158	0.0192662	0.130357	0.156	0.063	1
AC021733.4	0.0193225	0.669319	0.22	0.078	1
AL591043.2	0.0193418	-0.0734101	0.154	0.083	1
ZNF567	0.0194562	0.179409	0.22	0.084	1
ASPHD2	0.0194599	-0.0324548	0.197	0.086	1
ZNF622	0.0194733	-0.416024	0.115	0.044	1
IKZF5	0.0194909	-0.349789	0.162	0.068	1
SLC25A44	0.0195452	0.33839	0.173	0.052	1
FAM118A	0.0195539	-0.357716	0.133	0.073	1
THUMPD3	0.0196047	0.0536305	0.171	0.066	1
LRP1	0.019618	-0.135012	0.405	0.158	1
DSEL	0.0197372	-0.644054	0.153	0.073	1
ENOX2	0.0197992	-1.07084	0.155	0.085	1
STARD3	0.0198859	0.248259	0.189	0.067	1
SH3BGR	0.0198959	-0.497089	0.103	0.055	1
DPYSL4	0.0199014	0.731712	0.127	0.036	1
CCNDBP1	0.0199768	-0.0533962	0.175	0.057	1
AP000721.2	0.0199931	1.27628	0.143	0.028	1
DHFR	0.0200352	-0.10779	0.103	0.037	1
DMAP1	0.0201142	0.0213591	0.165	0.049	1
KIAA0895L	0.020208	-0.046778	0.221	0.078	1
FNDC4	0.0202876	-0.101762	0.111	0.038	1
ACTR8	0.020318	-0.234044	0.122	0.052	1
GFOD2	0.0203526	0.911034	0.281	0.084	1
COX18	0.0203663	-0.445445	0.177	0.087	1
GADD45GIP1	0.0203944	-0.959262	0.16	0.058	1
SPTY2D1	0.0203947	0.134931	0.163	0.052	1
RGP1	0.0204018	0.392022	0.201	0.064	1
AC012213.1	0.0204337	0.553622	0.117	0.029	1
PFKL	0.0204613	0.332986	0.202	0.057	1
ZNF561	0.0204716	-0.0907492	0.115	0.04	1
HAUS3	0.0205054	0.169422	0.271	0.115	1
MPHOSPH10	0.0205089	0.0922328	0.225	0.077	1
GRPEL1	0.0205404	-0.411869	0.114	0.035	1
SNHG22	0.0205427	0.189188	0.181	0.058	1
EIF5A	0.0205951	-0.248977	0.158	0.047	1
AC025171.1	0.0206091	-0.104316	0.115	0.039	1
DUSP19	0.0207695	0.0381404	0.154	0.062	1
SLC25A17	0.0208258	0.0583912	0.2	0.076	1
PRPF40B	0.0208284	0.164372	0.386	0.154	1
SKA2	0.0208956	-0.335324	0.154	0.059	1
MPP2	0.0209416	0.289242	0.335	0.118	1
TENM2	0.0209605	-0.0868964	0.904	0.818	1
DHX33	0.021067	0.167191	0.198	0.067	1
FAM156A	0.0210738	0.130112	0.176	0.064	1
RTN4R	0.0210957	0.171187	0.245	0.101	1
TMEM219	0.0211366	-0.491195	0.131	0.052	1
AC008696.2	0.0212799	-1.00747	0.174	0.197	1
ENTPD5	0.021301	0.0644912	0.104	0.033	1
GLT8D2	0.0213547	0.0897406	0.183	0.077	1
FEM1C	0.0213699	-0.331496	0.235	0.112	1
OPRD1	0.0214434	1.14391	0.252	0.076	1
PNMA8C	0.021448	0.49543	0.17	0.04	1
TMEM39B	0.0215259	0.952309	0.333	0.098	1
LINC02398	0.0215262	0.695143	0.239	0.106	1
SATB2-AS1	0.0216102	0.179755	0.162	0.063	1
PIK3R2	0.0216971	0.117623	0.159	0.047	1
TXNDC12	0.0217026	-0.0810113	0.196	0.073	1
PARP2	0.0217881	0.153857	0.238	0.061	1
FADS3	0.021821	0.402972	0.253	0.093	1
MRPS26	0.0218292	-0.170553	0.204	0.069	1
RHBDL2	0.0218672	-0.988444	0.133	0.067	1
SMAD7	0.0218896	-0.11867	0.129	0.057	1
RASSF8-AS1	0.0218968	-0.0677224	0.106	0.03	1
PACS2	0.0219694	0.15342	0.353	0.141	1
ARHGEF18	0.0219697	0.898219	0.325	0.088	1
PRR36	0.0219758	0.471398	0.1	0.022	1
AL583827.1	0.022065	-0.274147	0.277	0.189	1
AL138799.4	0.0220801	-0.303753	0.152	0.073	1
MGAT1	0.022104	-0.0748343	0.106	0.043	1
ERMARD	0.0221204	-0.0478718	0.183	0.081	1
RASSF3	0.0221394	0.108831	0.114	0.041	1
SOX4	0.0221471	-0.185929	0.178	0.085	1
CCDC117	0.0221747	-0.299971	0.128	0.05	1
USF3	0.0221967	0.288167	0.323	0.119	1
LAMP5	0.0222821	0.564229	0.132	0.036	1
BRSK1	0.0224278	1.33147	0.393	0.107	1
TSEN54	0.0224356	0.319732	0.138	0.044	1
CINP	0.0224444	-0.177637	0.178	0.053	1
TMEM9	0.0225373	0.202856	0.2	0.049	1
POLH	0.0225386	0.227431	0.209	0.069	1
PIP4K2C	0.0225765	0.148288	0.245	0.082	1
PI4K2A	0.0226102	0.408632	0.173	0.053	1
ADTRP	0.0226433	0.78004	0.135	0.047	1
LDOC1	0.0226766	-0.621294	0.153	0.055	1
KIAA0100	0.02268	0.35887	0.266	0.076	1
PLEKHM1	0.0227082	0.0340727	0.22	0.073	1
LINC01793	0.0227291	0.77866	0.115	0.04	1
ELMO2	0.0227854	-0.245484	0.22	0.078	1
RNF208	0.0228587	0.421574	0.108	0.025	1
AC004158.1	0.0229015	-0.533077	0.203	0.108	1
DMD	0.0229016	0.0399211	0.968	0.87	1
ZNF7	0.0229161	0.219305	0.165	0.053	1
ACAT1	0.0229253	0.133283	0.352	0.126	1
SPAG6	0.0229275	-0.772643	0.109	0.076	1
NLGN3	0.0229391	-0.0796132	0.185	0.069	1
FAM149A	0.0229908	-0.135852	0.167	0.067	1
MGAT4B	0.0231168	0.213406	0.127	0.049	1
SLC7A5	0.0231272	0.581238	0.159	0.045	1
P4HA2	0.0232011	0.411179	0.166	0.047	1
RPL36A	0.0232507	-0.227715	0.301	0.113	1
SURF4	0.0233175	-0.383032	0.228	0.114	1
POLR3D	0.0233936	0.0968226	0.1	0.028	1
ZNF777	0.0234335	0.0383876	0.123	0.042	1
ARL4D	0.0234353	-0.402949	0.112	0.044	1
RCBTB2	0.0234458	-0.495337	0.137	0.059	1
FGF14	0.0234889	-0.196146	0.974	0.921	1
NIPSNAP3B	0.0234979	0.15341	0.162	0.054	1
DSTYK	0.0235821	0.062223	0.329	0.114	1
AC011092.2	0.0236296	-0.934254	0.147	0.077	1
PBX3	0.0236557	-0.993696	0.184	0.136	1
PIWIL4	0.0237741	-0.339824	0.131	0.069	1
MED9	0.0238199	0.271883	0.203	0.072	1
ZNF287	0.0238225	-0.129538	0.13	0.056	1
DPF1	0.0239677	0.410234	0.257	0.087	1
LINC00240	0.0239782	-0.171311	0.172	0.076	1
BAIAP3	0.0240359	1.25555	0.102	0.021	1
FAM161B	0.0240479	-0.158192	0.101	0.031	1
ERGIC3	0.0241085	-0.276831	0.167	0.047	1
FAN1	0.0241204	0.219216	0.382	0.157	1
ZNF341	0.0241735	0.238704	0.174	0.069	1
MRPL39	0.0244008	0.189547	0.207	0.073	1
Z99774.1	0.024454	-1.1517	0.099	0.1	1
ADSL	0.0244945	0.200859	0.181	0.065	1
TFAM	0.0245547	-0.0339375	0.207	0.066	1
TRIM52	0.0245847	0.432953	0.265	0.086	1
ISY1	0.0245954	0.472672	0.209	0.062	1
AC013460.1	0.0246047	0.446406	0.166	0.062	1
CMTM1	0.0246117	-0.875564	0.139	0.067	1
LMO7-AS1	0.0246956	-0.823592	0.116	0.068	1
ZNF112	0.0247014	0.098739	0.185	0.069	1
LINC02301	0.024724	0.52071	0.113	0.046	1
PFKFB2	0.0247644	-0.334964	0.13	0.058	1
NFRKB	0.0247766	-0.18784	0.147	0.073	1
AK3	0.0247861	-0.793009	0.204	0.096	1
TM7SF2	0.0248065	-0.402141	0.121	0.043	1
FBF1	0.0248306	0.325921	0.194	0.07	1
INTS6-AS1	0.0248653	-0.147096	0.14	0.062	1
MMAB	0.0250234	0.15778	0.131	0.035	1
RASSF4	0.025074	-0.606699	0.187	0.097	1
ARSG	0.0251192	0.567505	0.27	0.083	1
AL590302.2	0.025155	-0.298705	0.128	0.057	1
DERL2	0.0251619	-0.368059	0.111	0.046	1
POGK	0.0252464	-0.0477193	0.199	0.075	1
ENDOD1	0.0252936	-0.598044	0.209	0.079	1
PLAAT1	0.0253498	-0.10882	0.209	0.094	1
LINC01409	0.0253594	0.419601	0.32	0.122	1
GPATCH1	0.0254036	0.823159	0.183	0.047	1
DONSON	0.0254378	-0.36013	0.139	0.067	1
PDE6D	0.0254486	-0.56994	0.175	0.083	1
HHIP	0.0255531	-2.48199	0.132	0.157	1
DPH5	0.0255625	-0.220963	0.156	0.071	1
CPSF3	0.0255875	0.046303	0.18	0.063	1
MORC4	0.0260892	-0.256055	0.119	0.055	1
GATAD2A	0.0262108	-0.113042	0.141	0.05	1
CARM1	0.0262154	0.591131	0.234	0.072	1
FOXO1	0.026238	-1.41119	0.112	0.104	1
RPF1	0.0262869	-0.254883	0.138	0.058	1
CFAP206	0.0264124	0.400527	0.143	0.053	1
NEB	0.0264321	-0.0806887	0.104	0.043	1
PPFIA2	0.0264442	0.0180747	0.97	0.853	1
SERPINB9	0.0265488	-0.49703	0.12	0.049	1
SSR2	0.0265517	-0.288008	0.147	0.048	1
TMEM147	0.026579	-0.783481	0.107	0.039	1
NUP160	0.0266046	-0.131344	0.36	0.145	1
AC005972.3	0.026667	0.548673	0.185	0.066	1
PAICS	0.0266748	-0.233467	0.167	0.057	1
HAVCR2	0.0267357	-0.277074	0.175	0.066	1
DCAF1	0.0268278	0.329806	0.286	0.104	1
FAM228A	0.0268647	0.5494	0.145	0.041	1
C9orf24	0.0268952	-0.0978066	0.108	0.039	1
SMARCD1	0.0270955	-0.171378	0.174	0.063	1
TDRD7	0.0271251	0.101063	0.268	0.113	1
NEAT1	0.0272251	-3.0239	0.126	0.233	1
PHRF1	0.0272318	0.406056	0.165	0.048	1
AC068533.3	0.0273085	-0.63689	0.1	0.044	1
THAP6	0.027367	-0.0382205	0.168	0.059	1
ACOT9	0.0273866	0.0883104	0.138	0.04	1
PNMA8B	0.0274062	0.245382	0.219	0.054	1
LRRC34	0.0274247	0.677312	0.204	0.057	1
ZFP37	0.027657	-0.400329	0.16	0.059	1
GPR137B	0.0276935	-0.259792	0.268	0.114	1
DESI2	0.0277114	-0.193765	0.265	0.116	1
MRPL35	0.0278412	-0.270597	0.173	0.053	1
POLR2J	0.0279223	-0.200466	0.109	0.034	1
ZNF432	0.0279312	0.932192	0.243	0.066	1
LARP7	0.0280087	-0.00614189	0.241	0.083	1
CHAF1A	0.0280134	0.554896	0.101	0.023	1
AL034348.1	0.0280349	-0.333406	0.153	0.104	1
TIMM23B-AGAP6	0.0280673	0.462075	0.146	0.041	1
SLC25A21	0.0281602	0.539687	0.128	0.046	1
CEP135	0.0281632	0.349135	0.176	0.058	1
ZW10	0.0281992	0.285811	0.191	0.056	1
GNPNAT1	0.0282282	-0.000136232	0.193	0.08	1
ARHGAP1	0.0282447	0.0730362	0.187	0.063	1
PPP5D1	0.0282669	0.545952	0.103	0.031	1
MITD1	0.0283078	-0.716531	0.19	0.096	1
LOXL2	0.0283293	0.995694	0.101	0.021	1
ZC3H3	0.0283305	0.625284	0.2	0.056	1
MANEA	0.028451	-0.567121	0.101	0.046	1
IQCH-AS1	0.028468	-0.531485	0.134	0.067	1
C1orf159	0.0285629	0.796897	0.391	0.12	1
PNMA3	0.0286189	0.745075	0.26	0.082	1
MRPS14	0.0286197	-0.26575	0.119	0.041	1
LETMD1	0.0286444	0.00556162	0.24	0.096	1
SPRED3	0.0286553	0.376703	0.123	0.039	1
AC103974.1	0.0286848	0.516988	0.144	0.04	1
NOP14	0.0288827	0.263399	0.129	0.039	1
AC097662.1	0.0288827	0.0728213	0.128	0.05	1
GLE1	0.0289534	0.586734	0.201	0.062	1
ZNF34	0.0289913	0.195844	0.102	0.033	1
SLC25A29	0.029116	-0.0614719	0.285	0.134	1
BTN2A1	0.0291173	-0.0562384	0.141	0.042	1
VPS51	0.029125	0.177634	0.28	0.092	1
AC092535.4	0.0291564	0.764537	0.194	0.062	1
SYNPR	0.0291655	-0.55819	0.31	0.237	1
TMPO	0.0292646	-0.0183616	0.228	0.096	1
MIR7-3HG	0.0293113	0.308178	0.202	0.085	1
TNPO2	0.0294052	0.283676	0.253	0.081	1
KCNJ4	0.0295348	0.373191	0.161	0.046	1
FGF14-IT1	0.029728	-0.190199	0.1	0.05	1
ZMAT2	0.0298302	-0.465477	0.202	0.073	1
FBRS	0.0299691	0.582343	0.111	0.028	1
PCDH1	0.0300124	0.115056	0.194	0.075	1
LINC00609	0.0300138	-3.02001	0.063	0.114	1
PEX13	0.030084	0.140583	0.289	0.115	1
ZNF354B	0.0302353	0.225776	0.215	0.071	1
MRPL47	0.0302964	-0.294155	0.133	0.051	1
MID1	0.0303831	-0.374559	0.177	0.087	1
BLOC1S5	0.0305229	-0.130523	0.155	0.057	1
PER1	0.0305413	0.944857	0.165	0.048	1
FAM227A	0.0306469	0.753549	0.205	0.061	1
LRRC47	0.0307448	-0.36941	0.126	0.045	1
CX3CL1	0.0307681	-0.20885	0.29	0.122	1
ZNF836	0.0309656	0.31305	0.104	0.03	1
AC068633.1	0.031001	-0.165601	0.105	0.065	1
AC005225.2	0.0310812	0.648339	0.386	0.126	1
SF3B2	0.0310957	-0.224349	0.272	0.089	1
AC012404.1	0.0311243	-0.617692	0.192	0.096	1
ERP29	0.0311468	-0.50197	0.163	0.055	1
MTMR8	0.0313168	-0.00252869	0.104	0.035	1
METTL4	0.0313244	-0.368381	0.204	0.104	1
MRNIP	0.0313752	0.467138	0.298	0.093	1
AC008124.1	0.0314591	-0.744391	0.145	0.073	1
RNASET2	0.0314688	-0.493341	0.244	0.092	1
LINC00299	0.0315549	-1.16115	0.264	0.239	1
GOLPH3L	0.0315641	0.281722	0.172	0.049	1
CDADC1	0.0315802	-0.163397	0.209	0.077	1
DGCR8	0.0315888	0.262341	0.23	0.09	1
BCCIP	0.031621	0.305029	0.282	0.085	1
AC005740.5	0.031668	0.81289	0.265	0.085	1
DHX40	0.0316698	0.166485	0.214	0.073	1
PFDN6	0.0317681	-0.168827	0.105	0.025	1
MAP7D1	0.0318238	-0.182081	0.21	0.068	1
TRIM16	0.0319215	-0.34035	0.173	0.078	1
AC110614.1	0.0321023	0.397082	0.33	0.184	1
COL25A1	0.0322168	-1.46664	0.131	0.086	1
FCSK	0.0323481	0.545564	0.108	0.036	1
COPZ1	0.0323655	-0.327263	0.136	0.042	1
METTL24	0.0324104	0.611384	0.233	0.069	1
FP671120.4	0.0325275	1.49675	0.105	0.017	1
PLPBP	0.0325791	0.392058	0.206	0.062	1
TYW5	0.0325845	-0.160734	0.222	0.089	1
AC113414.1	0.0327146	-0.0135882	0.197	0.115	1
ZNF124	0.032852	-0.1696	0.196	0.091	1
MN1	0.0329703	0.439626	0.145	0.052	1
LRRC29	0.0329762	0.994655	0.17	0.04	1
MALRD1	0.0329773	0.405186	0.135	0.05	1
C2orf74	0.0329979	0.390982	0.242	0.075	1
RBBP8	0.0330121	0.168362	0.282	0.132	1
LAS1L	0.0331013	0.356529	0.238	0.083	1
SNHG6	0.0331356	-0.475341	0.228	0.111	1
ZNF317	0.0331743	0.0140404	0.115	0.05	1
HSD17B14	0.0331966	1.08938	0.123	0.021	1
TNFRSF25	0.0332931	0.894871	0.192	0.053	1
AC105180.2	0.0334135	1.8344	0.129	0.033	1
IMPACT	0.0334233	-0.277048	0.132	0.051	1
AC104781.2	0.033501	-0.127691	0.259	0.142	1
ORC6	0.0335011	0.36091	0.1	0.036	1
AC025283.2	0.0336351	0.178028	0.17	0.06	1
IFFO2	0.0336592	0.0143702	0.151	0.061	1
HAUS2	0.0337549	0.121412	0.178	0.06	1
AC092279.1	0.0337912	0.13827	0.123	0.031	1
LINC00685	0.0338104	0.482527	0.145	0.047	1
ELMOD3	0.0338618	0.095219	0.245	0.102	1
SOX5	0.0338697	-0.531511	0.693	0.674	1
PAK1IP1	0.0339004	-0.307444	0.175	0.064	1
SLC16A14	0.0340853	0.273806	0.276	0.085	1
BRAT1	0.0340968	0.262437	0.115	0.036	1
DDX58	0.0341205	-0.828222	0.108	0.053	1
AC112770.1	0.0341266	0.513827	0.112	0.057	1
RBSN	0.0341961	-0.0995421	0.271	0.086	1
SPDYE5	0.0342046	-0.519637	0.131	0.051	1
MFSD11	0.0344509	0.263918	0.362	0.147	1
PPP2R5D	0.0344806	0.455961	0.176	0.047	1
VAMP3	0.0345081	-0.400227	0.125	0.054	1
NDUFAF1	0.0345186	0.159215	0.138	0.037	1
GPR19	0.0345789	-0.0509478	0.224	0.083	1
CCZ1B	0.0348215	-0.731823	0.224	0.122	1
CLK2	0.0348342	-0.0659721	0.147	0.054	1
AP001107.9	0.0348594	0.443292	0.1	0.032	1
TUBGCP4	0.0349901	0.161649	0.234	0.087	1
TOR1A	0.0349955	0.0429832	0.113	0.037	1
PTTG1IP	0.0351602	-0.802916	0.15	0.068	1
NAA38	0.0351631	-0.45355	0.242	0.088	1
AC024610.2	0.0352235	1.1272	0.21	0.059	1
AC016745.2	0.0352305	0.320342	0.103	0.037	1
PHC1	0.0353707	0.27302	0.309	0.123	1
HCN2	0.0353896	0.84385	0.125	0.03	1
TAF8	0.0356755	-0.0631003	0.119	0.045	1
SAT1	0.0357996	-0.664398	0.308	0.17	1
SEPTIN6	0.0358333	0.0628309	0.25	0.085	1
C1orf112	0.0359616	-0.38567	0.165	0.076	1
PDIA2	0.0359793	1.49956	0.131	0.022	1
ELK1	0.0360365	0.492332	0.148	0.042	1
KAT14	0.0361103	0.337664	0.181	0.062	1
SAP30	0.0362127	-0.229923	0.144	0.064	1
CTBP1-DT	0.0362287	0.273674	0.109	0.039	1
GORAB	0.0364023	0.0613837	0.135	0.045	1
TTYH1	0.0364936	-0.180215	0.34	0.158	1
CA4	0.0365523	-0.0347119	0.187	0.1	1
ANKMY1	0.036557	0.412014	0.243	0.078	1
STAG3	0.0366224	-0.39114	0.17	0.076	1
CRELD1	0.0366815	0.0686344	0.28	0.109	1
SEC24B-AS1	0.0367128	0.372888	0.213	0.074	1
GIHCG	0.03673	0.150715	0.14	0.04	1
RING1	0.0369343	0.294474	0.236	0.066	1
LRRC39	0.036969	0.05911	0.123	0.055	1
HPS3	0.0369947	-0.29308	0.201	0.09	1
ANKRD20A4	0.0371453	-0.160657	0.172	0.082	1
SH3D21	0.0371601	0.832675	0.193	0.054	1
NDUFA6-DT	0.0371909	0.300484	0.267	0.092	1
ETFRF1	0.037202	-0.163297	0.242	0.093	1
LIAS	0.037266	-0.47798	0.165	0.068	1
INTS1	0.0373948	0.243648	0.218	0.076	1
CACNG7	0.0374537	0.377196	0.328	0.11	1
GYS1	0.0374715	0.739715	0.191	0.055	1
METTL22	0.0374996	-0.417891	0.122	0.048	1
CHERP	0.0375421	0.32289	0.147	0.047	1
RGS20	0.0375999	-1.04905	0.113	0.104	1
CCDC24	0.0379012	0.341686	0.198	0.075	1
ANKS1B	0.0379994	0.280334	0.993	0.949	1
ZNF98	0.0380021	-2.84705	0.119	0.173	1
PI4KB	0.0380137	0.338925	0.218	0.069	1
AC062022.2	0.0380284	-0.0773268	0.125	0.066	1
NFATC2IP	0.0380482	0.44253	0.226	0.065	1
CPVL	0.0381149	0.257368	0.116	0.041	1
MLLT1	0.038231	0.469243	0.197	0.059	1
RBMS2	0.0383786	-0.0609471	0.124	0.04	1
GTPBP4	0.0383951	-0.131063	0.203	0.069	1
PKD2L1	0.0385575	0.4093	0.107	0.041	1
ANKRD24	0.038604	1.85	0.558	0.156	1
ZNF664	0.0386114	0.569267	0.161	0.047	1
MBOAT7	0.0387615	0.483812	0.243	0.066	1
PHKG2	0.0389288	0.0489486	0.119	0.036	1
RAB39B	0.0389792	-0.188049	0.11	0.034	1
ERMP1	0.0392472	-0.475149	0.223	0.109	1
TMEM35A	0.0392636	-0.289902	0.171	0.048	1
TWIST2	0.0393238	-0.057753	0.119	0.074	1
POC1B-AS1	0.0393255	0.0200008	0.198	0.083	1
RPA2	0.0393798	-0.104531	0.144	0.047	1
PSME3	0.0394634	-0.152475	0.136	0.041	1
SLC25A28	0.039636	-0.151772	0.215	0.088	1
PDCL	0.0396645	0.00436442	0.112	0.033	1
CCDC39	0.039679	-0.304871	0.184	0.107	1
STK19	0.0396903	0.045022	0.102	0.031	1
INTS14	0.0397462	-0.013718	0.151	0.053	1
AL162493.1	0.0397972	0.323549	0.151	0.1	1
AC015813.1	0.0402681	0.416585	0.211	0.077	1
UEVLD	0.040428	0.0981387	0.188	0.06	1
SAP30BP	0.040619	-0.01067	0.262	0.092	1
PIK3C2B	0.0406496	-0.376703	0.215	0.091	1
AXIN2	0.040794	0.405912	0.185	0.07	1
SGF29	0.0408518	0.0335845	0.118	0.043	1
CPEB2-DT	0.0408582	-0.410345	0.185	0.102	1
PPFIA3	0.0408601	0.774785	0.267	0.077	1
CEBPD	0.0408655	-0.213482	0.136	0.087	1
FANCM	0.0409352	0.537546	0.233	0.083	1
STX5	0.0409456	0.799281	0.232	0.06	1
ZNF552	0.0410406	-0.151007	0.126	0.046	1
CDC26	0.0410978	-0.496051	0.116	0.055	1
IK	0.0411188	-0.427898	0.228	0.074	1
ATP1A1-AS1	0.0411819	-0.508237	0.111	0.043	1
AC008708.2	0.0412578	-0.633902	0.116	0.067	1
RDH13	0.0413902	0.431553	0.168	0.058	1
DUSP22	0.0414443	-0.520238	0.146	0.069	1
BX890604.2	0.041546	0.263741	0.166	0.049	1
SCN1B	0.041582	0.373732	0.211	0.06	1
MTFR1L	0.04168	0.0411997	0.158	0.05	1
ZNF268	0.0418009	0.378442	0.162	0.049	1
AC092567.1	0.0419257	-0.820391	0.107	0.049	1
AC105402.3	0.0422193	-0.361729	0.183	0.078	1
PLAG1	0.0422305	-0.187162	0.177	0.083	1
DNAH1	0.0424117	0.529654	0.187	0.06	1
KIAA1211	0.0424944	-1.10313	0.145	0.083	1
TAF12	0.042497	0.403449	0.171	0.052	1
AC044781.1	0.0425915	-1.36263	0.148	0.089	1
MARCH2	0.042601	0.293887	0.164	0.052	1
FMNL1	0.0426186	0.000943133	0.137	0.058	1
DOCK2	0.0426285	-1.03819	0.133	0.077	1
SHB	0.0426833	0.297768	0.109	0.035	1
PAAF1	0.0428027	0.0950194	0.289	0.109	1
ARID3B	0.0429061	0.53848	0.161	0.049	1
GPS2	0.0430241	-0.18801	0.198	0.07	1
BCAS4	0.0431241	0.727851	0.2	0.055	1
AL139393.1	0.0431451	0.637416	0.249	0.075	1
AC105450.1	0.0434257	1.77062	0.104	0.027	1
PPP2R3C	0.0434918	-0.562741	0.237	0.114	1
KCNIP2	0.0435075	0.894778	0.186	0.045	1
C16orf95	0.0436048	0.896847	0.209	0.073	1
LBR	0.0437564	-0.411965	0.181	0.067	1
PHF2	0.043864	-0.199709	0.232	0.097	1
CDH6	0.0440335	0.455971	0.268	0.126	1
ANKDD1B	0.0441283	0.492395	0.159	0.055	1
SLC17A6	0.0442149	0.288964	0.11	0.027	1
CELF2	0.0442202	0.107682	0.995	0.945	1
LINC00909	0.0443009	-0.69847	0.129	0.074	1
MAP3K10	0.0443089	0.387331	0.294	0.1	1
TMEM120B	0.0445533	1.21161	0.38	0.101	1
CTDP1	0.0447346	0.158604	0.158	0.062	1
CYP20A1	0.0447392	-0.417977	0.166	0.052	1
ZFP1	0.0448738	-0.227942	0.159	0.067	1
FBXL15	0.0449666	-0.104218	0.136	0.044	1
AC068286.2	0.0452125	-0.0205367	0.144	0.073	1
MANSC1	0.0453702	-0.0149063	0.192	0.077	1
MRPL9	0.0454296	0.254752	0.106	0.03	1
OSBPL5	0.0455105	0.424929	0.269	0.1	1
NDUFS2	0.0456241	-0.220776	0.254	0.094	1
AC073648.7	0.0457918	2.01219	0.105	0.019	1
ZNF223	0.0458029	0.228886	0.112	0.042	1
SPDYE2	0.0458063	0.0696289	0.115	0.038	1
PCP4	0.0458977	0.820197	0.278	0.09	1
PAK6	0.0459128	0.862406	0.17	0.043	1
DIMT1	0.0459337	-0.5794	0.208	0.108	1
IFT27	0.0459921	-0.206975	0.127	0.055	1
GRIN3A	0.0460138	-0.552422	0.189	0.126	1
ZNF766	0.0460442	0.265658	0.156	0.05	1
SENP3	0.0461732	0.325513	0.103	0.031	1
KLF10	0.0463471	-0.432332	0.118	0.054	1
PHF8	0.0464098	-0.149275	0.238	0.108	1
MXD4	0.046734	0.350978	0.175	0.05	1
PODXL	0.0467879	0.51903	0.101	0.033	1
GSTP1	0.0469063	-1.15961	0.101	0.035	1
UNC45A	0.046946	0.57824	0.212	0.058	1
C2orf49	0.0469922	0.06598	0.182	0.055	1
PPAT	0.0470061	0.063068	0.283	0.119	1
DHPS	0.0470088	-0.110483	0.152	0.054	1
ZNF618	0.0470199	-0.0624745	0.223	0.088	1
RBM48	0.0470321	-0.104165	0.336	0.126	1
AL139106.1	0.0470472	-0.550364	0.136	0.072	1
DACT1	0.0472751	0.104646	0.108	0.04	1
MREG	0.0472781	0.0502703	0.166	0.064	1
DIRC3-AS1	0.0472924	0.744248	0.169	0.053	1
ANKS3	0.0473132	0.794256	0.39	0.128	1
SPATA6	0.0475107	-1.85222	0.25	0.232	1
ZNF350-AS1	0.0475473	-0.15812	0.149	0.081	1
PCDHGA10	0.0475998	-0.206649	0.103	0.041	1
PPIL2	0.048055	0.30164	0.344	0.134	1
MRPL44	0.0483007	0.181839	0.135	0.044	1
ZNF518B	0.0483025	0.21161	0.211	0.088	1
TAF5L	0.0483507	-0.334637	0.134	0.055	1
SPG21	0.0484325	0.297196	0.155	0.043	1
FGF5	0.0487693	0.0630542	0.135	0.066	1
FAIM	0.0488396	-0.117149	0.144	0.052	1
ADH5	0.0489804	-0.416039	0.187	0.066	1
RBM23	0.0490345	-0.035365	0.213	0.072	1
LRRC23	0.0490673	0.795829	0.167	0.035	1
GTPBP8	0.0491664	-0.741774	0.163	0.09	1
SOAT1	0.0491964	-0.362318	0.122	0.045	1
SST	0.0492936	-3.92824	0.027	0.143	1
FXR2	0.0493131	0.191749	0.151	0.044	1
CFAP298	0.0493257	-0.151488	0.369	0.142	1
MCRIP1	0.0494161	0.0471366	0.199	0.072	1
ZNF641	0.049512	0.326623	0.14	0.043	1
OTULINL	0.0497271	-0.506592	0.102	0.045	1
AK6	0.0498094	-0.314052	0.16	0.064	1
TIPIN	0.0498298	0.416183	0.153	0.045	1
SRPRA	0.049999	-0.118262	0.189	0.051	1
C2orf76	0.0501086	-0.241365	0.132	0.062	1
EIF2S3	0.0501229	-0.129499	0.267	0.089	1
ZNF808	0.0501957	0.734788	0.208	0.053	1
ZNF527	0.0503824	0.402474	0.116	0.039	1
SNRNP35	0.050429	-0.0812195	0.142	0.051	1
ZNF562	0.0504835	0.146818	0.337	0.146	1
PAXX	0.0505319	-0.38282	0.118	0.043	1
DCDC2	0.0506134	0.0226371	0.19	0.1	1
PRR3	0.0507162	0.0598998	0.252	0.092	1
PPIH	0.0508454	0.415917	0.183	0.056	1
AL645465.1	0.0508504	0.699078	0.11	0.04	1
NAA10	0.0508907	0.241685	0.181	0.052	1
AP001318.2	0.0509576	0.676573	0.105	0.032	1
SYNC	0.0509589	-0.326766	0.234	0.084	1
EIF2B4	0.051148	0.0284421	0.102	0.028	1
RNF112	0.051176	0.485366	0.173	0.062	1
FAM27C	0.0513226	0.572314	0.267	0.098	1
LSM1	0.0513693	-0.270259	0.128	0.055	1
AC092574.2	0.0514625	-0.883781	0.155	0.089	1
FCF1	0.0515528	0.117647	0.148	0.058	1
TLE3	0.0515654	0.201513	0.196	0.07	1
SLC27A5	0.051572	0.386307	0.151	0.055	1
GMEB1	0.0516023	0.362212	0.163	0.05	1
CLN5	0.0519091	-0.52381	0.187	0.088	1
ALG13-AS1	0.0519105	-1.06666	0.108	0.078	1
TNFAIP8L1	0.0519118	0.360596	0.114	0.036	1
HS1BP3	0.0519469	0.99177	0.244	0.071	1
TSPYL5	0.0523697	-0.162122	0.11	0.033	1
AUP1	0.0523774	-0.409306	0.134	0.047	1
SLC39A3	0.0523961	-0.131662	0.106	0.037	1
ERCC2	0.0524558	0.545031	0.1	0.027	1
GRK2	0.0526072	0.284129	0.184	0.051	1
CRTAP	0.0526202	0.0308544	0.163	0.055	1
ZNF621	0.0526282	0.111788	0.132	0.04	1
ACVR1C	0.0526706	0.952345	0.238	0.069	1
IPP	0.0527286	0.434363	0.129	0.032	1
AC092111.1	0.0527921	0.988878	0.176	0.055	1
HTR4	0.0529551	0.201348	0.224	0.114	1
AC079298.3	0.0530376	0.423231	0.186	0.084	1
RECQL	0.0530729	-0.48655	0.173	0.09	1
RAD51-AS1	0.0533926	0.243104	0.167	0.075	1
C1orf216	0.0534928	0.0517917	0.189	0.064	1
HSCB	0.0535512	-0.089225	0.133	0.047	1
KNTC1	0.0537377	0.114529	0.123	0.045	1
DFFA	0.0538514	0.313089	0.169	0.059	1
AC010632.1	0.0538838	-0.410147	0.104	0.049	1
TRIM54	0.0539102	0.806371	0.208	0.064	1
TGFB2	0.054442	-0.306239	0.109	0.046	1
DAG1	0.0545839	0.263088	0.264	0.1	1
BRIX1	0.0546501	0.0980475	0.149	0.05	1
SAMM50	0.0547323	-0.272234	0.187	0.08	1
YIPF2	0.0548323	0.200662	0.12	0.033	1
LINC00663	0.0549352	-0.131945	0.103	0.043	1
ELOVL7	0.0549805	-0.427868	0.229	0.112	1
EAF2	0.0551108	-0.250992	0.171	0.078	1
ZNF774	0.0554658	-0.0796756	0.135	0.055	1
TRIM17	0.0554703	-0.031048	0.123	0.048	1
PLXND1	0.0556649	0.627475	0.19	0.069	1
AC008115.2	0.0557546	-0.160609	0.104	0.039	1
CALCOCO2	0.05595	0.622395	0.321	0.093	1
SF3A1	0.0561395	-0.577553	0.121	0.047	1
ZFP2	0.0561522	-0.0342535	0.166	0.056	1
C16orf58	0.0562592	0.00672621	0.151	0.055	1
LGI4	0.0565016	0.503863	0.31	0.122	1
MCC	0.0568741	-1.09159	0.153	0.117	1
SLC35B1	0.0569727	-0.117407	0.156	0.06	1
NAA60	0.0570567	0.608764	0.102	0.029	1
CCND2-AS1	0.0571215	0.312604	0.126	0.045	1
CD247	0.0572079	0.334895	0.129	0.055	1
LZIC	0.0572107	-0.0971999	0.187	0.068	1
LINC02427	0.0574528	-0.286773	0.101	0.04	1
AP001993.1	0.0575269	0.371769	0.253	0.117	1
KANSL2	0.0575651	0.298089	0.19	0.06	1
SRRT	0.0576726	0.0511793	0.202	0.057	1
TTC21A	0.0576809	0.457118	0.189	0.062	1
ARID3A	0.0581645	0.885537	0.131	0.031	1
SMARCB1	0.0585404	0.563225	0.316	0.098	1
FASN	0.0589207	0.159033	0.118	0.038	1
TLN1	0.0592018	-0.568175	0.149	0.066	1
PPP1R3F	0.059432	-0.0600399	0.142	0.059	1
SMIM15-AS1	0.0595057	-0.376365	0.121	0.061	1
AC131571.1	0.0596644	-1.26861	0.143	0.101	1
COQ9	0.0601538	-0.42878	0.185	0.087	1
ST3GAL4	0.0603711	-0.342417	0.158	0.074	1
CTSA	0.0605898	0.240368	0.16	0.039	1
SARS2	0.0607709	0.798348	0.127	0.035	1
SLC38A7	0.0608162	0.372399	0.151	0.052	1
ZNF805	0.060823	0.0047636	0.111	0.038	1
DUS4L	0.0608489	-0.282759	0.102	0.035	1
LINC02615	0.0612104	-0.627382	0.12	0.064	1
FSIP2-AS1	0.0613043	-0.426466	0.165	0.074	1
AL365255.1	0.0613742	0.12647	0.156	0.09	1
LINC02803	0.0614474	-0.131959	0.151	0.076	1
CYB561	0.061838	0.616542	0.196	0.059	1
ETFA	0.0619264	-0.325943	0.251	0.092	1
PQBP1	0.0619352	-0.00480263	0.106	0.03	1
AC022558.2	0.0620009	-0.375555	0.11	0.048	1
ZNF772	0.0621019	-0.00618825	0.143	0.053	1
CABCOCO1	0.0622243	0.323055	0.155	0.06	1
FAM221A	0.0622334	-0.732566	0.131	0.066	1
MEAK7	0.0627952	0.105493	0.186	0.064	1
LRRC8A	0.0628399	-0.107422	0.144	0.05	1
STOX1	0.0628433	-0.0134155	0.169	0.057	1
SPIRE2	0.0629418	0.670112	0.276	0.091	1
FKBP11	0.0629457	0.715044	0.164	0.054	1
ADAT1	0.0629895	0.198312	0.152	0.049	1
B4GALNT4	0.0630813	0.138651	0.167	0.064	1
PSKH1	0.0632898	0.0313119	0.109	0.043	1
PPL	0.0633199	0.942732	0.151	0.042	1
BBOF1	0.0634546	0.551832	0.226	0.073	1
USP20	0.0635252	0.266305	0.233	0.082	1
RCC1L	0.0637139	0.610641	0.192	0.059	1
ZBTB8A	0.063972	0.163189	0.188	0.064	1
ZNF804B	0.0639803	-0.0511879	0.564	0.476	1
LIFR-AS1	0.0640113	0.0663805	0.123	0.036	1
ACAD10	0.0642374	0.248087	0.212	0.07	1
PPP1R3E	0.0642609	0.377131	0.241	0.079	1
IQUB	0.0642703	-0.013614	0.167	0.075	1
ENDOV	0.064288	0.1319	0.153	0.067	1
SRA1	0.0643397	-0.408101	0.189	0.09	1
AP4B1	0.0646422	0.18837	0.173	0.059	1
RNF168	0.0653825	0.524712	0.348	0.111	1
OGDHL	0.0655534	0.270454	0.146	0.041	1
PUS1	0.0655578	0.612267	0.168	0.065	1
WDR6	0.0656099	0.447397	0.139	0.039	1
PDE12	0.0656917	-0.49794	0.175	0.075	1
ARHGEF26	0.0661283	-1.40182	0.123	0.078	1
ESR2	0.0664848	0.269842	0.131	0.047	1
CLPP	0.0665013	0.0248554	0.118	0.04	1
FAM136A	0.0666602	-0.0912333	0.112	0.029	1
TRNAU1AP	0.0667311	0.796325	0.32	0.099	1
FAM229B	0.0667461	-0.492369	0.161	0.063	1
AC104365.1	0.0667877	-0.689054	0.143	0.075	1
TNIP1	0.0672002	0.271775	0.1	0.028	1
PPP1R26-AS1	0.067402	0.7625	0.188	0.071	1
ACTA2	0.0676937	-0.0646305	0.121	0.058	1
HHAT	0.0677996	1.03394	0.222	0.067	1
AP005901.5	0.0680392	1.5362	0.144	0.031	1
RNF144A-AS1	0.0680538	0.417219	0.116	0.04	1
ELP6	0.0683271	0.0851228	0.186	0.071	1
NT5M	0.0686711	0.429185	0.104	0.035	1
POMGNT2	0.0687709	-0.144469	0.167	0.064	1
IGFBP5	0.0687901	0.6559	0.113	0.037	1
ZNF211	0.0688497	0.261369	0.113	0.045	1
DNAJB12	0.0689559	0.241848	0.195	0.065	1
TP53I11	0.0692889	0.383353	0.1	0.03	1
SEC61A1	0.0693792	-0.276881	0.13	0.05	1
TIMM50	0.0694718	-0.00580038	0.142	0.052	1
HYOU1	0.0694795	-0.387824	0.112	0.033	1
ZNF701	0.0695053	0.0239003	0.132	0.046	1
GINS1	0.0695613	0.49305	0.118	0.042	1
PPM1F	0.0697053	0.453986	0.141	0.05	1
DCAF12	0.0697202	0.368183	0.169	0.056	1
CEBPG	0.0697475	-0.00166654	0.17	0.064	1
TTLL3	0.0701433	0.106464	0.226	0.079	1
ATP8B2	0.0702625	0.578731	0.337	0.102	1
PPP1R12C	0.0702777	0.766339	0.173	0.045	1
DLC1	0.0703199	0.129128	0.279	0.214	1
MOGS	0.0703378	-0.314103	0.143	0.068	1
ATAD3A	0.0704277	0.703533	0.105	0.03	1
NCKIPSD	0.0704419	0.530523	0.138	0.032	1
AF064858.1	0.0704635	0.812461	0.156	0.053	1
LAMA2	0.0704746	-1.10821	0.182	0.182	1
IQANK1	0.070627	0.684153	0.11	0.033	1
ABCC10	0.0706431	0.206397	0.191	0.077	1
ZNF76	0.0710868	0.381397	0.204	0.067	1
ZBTB46	0.0711782	0.899174	0.364	0.131	1
NUP35	0.0712518	0.122177	0.211	0.085	1
SCAMP2	0.0712724	0.24675	0.127	0.044	1
IRF2	0.0713454	-0.67367	0.199	0.089	1
SLC9A8	0.0714394	0.068837	0.256	0.097	1
KXD1	0.0715094	0.125184	0.1	0.029	1
ZNF678	0.0715775	-0.464873	0.232	0.106	1
ZNF324	0.0715994	0.452671	0.102	0.031	1
ABHD8	0.0718566	0.310325	0.266	0.095	1
CD55	0.0719238	-1.07493	0.122	0.057	1
TCTN3	0.0719589	-0.110966	0.212	0.084	1
MRPL21	0.0719627	-0.22897	0.146	0.046	1
ENPP2	0.0722057	-2.89132	0.1	0.145	1
GNPDA1	0.0722344	-0.173064	0.179	0.068	1
TATDN2	0.072925	0.108865	0.196	0.069	1
ATG4A	0.0729522	-0.102958	0.135	0.053	1
SLC22A14	0.0730535	0.480908	0.12	0.048	1
FZR1	0.073469	0.669005	0.124	0.028	1
PKDCC	0.0735449	0.0440699	0.137	0.062	1
TECTA	0.0738934	0.524107	0.185	0.064	1
KLF8	0.0740055	0.0947358	0.168	0.076	1
FUT10	0.0741382	-0.402733	0.121	0.05	1
AL136305.1	0.0741843	0.110623	0.174	0.069	1
PMM1	0.0743391	-0.0261366	0.132	0.041	1
NPM2	0.0745575	0.852935	0.354	0.101	1
AC114316.1	0.0747155	-0.914057	0.11	0.076	1
TMEM179	0.0749853	0.632546	0.231	0.088	1
GALNS	0.0752147	0.229046	0.109	0.037	1
EEPD1	0.0752697	-0.026521	0.25	0.099	1
ZNF329	0.0753962	0.128901	0.205	0.082	1
LEPROT	0.0754317	-0.723883	0.106	0.045	1
ZNF281	0.0758435	-0.434752	0.149	0.057	1
FPGT	0.0759174	-0.262985	0.258	0.121	1
MFAP1	0.0763755	-0.251466	0.16	0.052	1
CCND3	0.0764127	0.66245	0.244	0.066	1
ADAMTS10	0.0765233	0.828091	0.214	0.063	1
MED1	0.0765505	0.268299	0.228	0.085	1
AP001528.1	0.0766581	0.238214	0.262	0.098	1
FAM124A	0.0768867	-0.740423	0.215	0.101	1
MED25	0.0769654	0.419014	0.138	0.047	1
ZHX2	0.0770351	-1.19583	0.166	0.107	1
BMPR1B	0.0772946	-0.909468	0.138	0.087	1
ZFYVE1	0.0775588	0.234723	0.228	0.072	1
TRMT12	0.0780104	-0.136914	0.14	0.054	1
HMGN5	0.0781348	0.477028	0.108	0.029	1
TPCN1	0.0781823	-0.282818	0.248	0.114	1
SELENOM	0.0782543	-0.586896	0.132	0.047	1
TBC1D20	0.0782754	0.0837456	0.243	0.087	1
KIAA1143	0.0784776	-0.545723	0.134	0.048	1
DDX20	0.0785156	-0.115303	0.106	0.042	1
COX7A1	0.0787305	-0.0582672	0.146	0.045	1
LINC01937	0.0787861	1.46721	0.153	0.045	1
SLC4A3	0.0789428	0.000755541	0.14	0.044	1
GTPBP2	0.0792053	-0.0771493	0.111	0.039	1
DNAH5	0.0793302	0.161969	0.163	0.068	1
TMC7	0.0795775	-0.227246	0.167	0.06	1
PHF7	0.079597	-0.0412862	0.146	0.055	1
AC117453.1	0.0796298	-1.12141	0.212	0.233	1
CNOT11	0.0798508	-0.342256	0.182	0.075	1
CCDC124	0.0798576	-0.126645	0.144	0.046	1
ONECUT2	0.0800475	0.122577	0.142	0.097	1
EEF1D	0.0800687	-0.14052	0.171	0.06	1
SLC6A1	0.0805711	-3.2784	0.08	0.133	1
C8orf33	0.0806028	-0.0792725	0.129	0.04	1
TRIM4	0.0811501	0.103703	0.252	0.086	1
AC026341.1	0.0812661	-0.138753	0.223	0.123	1
C17orf80	0.0813404	0.214639	0.189	0.065	1
CAV3	0.0817458	-1.02277	0.113	0.085	1
SCAMP3	0.0818756	-0.24586	0.108	0.039	1
POLR2D	0.0819034	-0.132743	0.137	0.047	1
ZNF250	0.0819099	0.205513	0.17	0.05	1
TMEM143	0.0821241	1.10098	0.108	0.026	1
ABCD4	0.082219	-0.306859	0.168	0.062	1
LINC02197	0.0823466	-0.540299	0.118	0.082	1
MED7	0.0824975	-0.484109	0.116	0.045	1
NLGN2	0.0827114	0.00139584	0.198	0.07	1
KLRG1	0.0830248	-0.260039	0.111	0.056	1
TRMT5	0.0830305	-0.526388	0.107	0.045	1
POLR2M	0.0831635	-0.318388	0.108	0.036	1
MRTO4	0.083486	0.250502	0.158	0.046	1
ATG9A	0.0835098	-0.0261255	0.118	0.036	1
SEMA5B	0.0841947	0.885544	0.356	0.118	1
PTPN23	0.084782	0.0902179	0.148	0.05	1
BCL9	0.0848006	-0.35049	0.198	0.068	1
CYB561D1	0.084803	-0.664806	0.108	0.068	1
DMPK	0.0848531	0.696331	0.173	0.045	1
EMC8	0.0849909	-0.140993	0.109	0.045	1
AC117944.1	0.0850631	-0.0395182	0.203	0.099	1
PHF11	0.0852105	-0.660713	0.119	0.04	1
CRNKL1	0.0852603	-0.525915	0.166	0.062	1
OARD1	0.0852675	-0.543872	0.101	0.033	1
DISC1	0.0853113	-3.2544	0.052	0.116	1
MTMR14	0.0857937	0.0634658	0.192	0.068	1
SUGCT	0.0861161	-0.427765	0.18	0.093	1
CHKB-DT	0.0863141	0.1923	0.158	0.063	1
ESYT3	0.0865328	0.522601	0.11	0.044	1
KCTD18	0.0868015	-0.270159	0.15	0.065	1
SLC35E4	0.0871555	-0.143896	0.136	0.057	1
SIAH3	0.0872276	-0.299722	0.127	0.058	1
FBXO4	0.0874845	-0.133514	0.131	0.054	1
AIMP2	0.0877779	-0.143847	0.121	0.04	1
SLC46A3	0.0878405	-0.394676	0.122	0.053	1
PIAS4	0.0879132	0.53745	0.154	0.046	1
CHMP1B	0.0890002	-0.0488494	0.176	0.063	1
POLR2C	0.0890388	0.156366	0.132	0.041	1
ZNF224	0.089329	-0.0141537	0.216	0.109	1
C1orf131	0.0893736	-0.341616	0.146	0.054	1
SOX9-AS1	0.0893851	-0.447456	0.131	0.067	1
AC124016.2	0.0895183	-0.0627529	0.135	0.037	1
RPP14	0.0896349	0.128234	0.131	0.048	1
ATAT1	0.0897532	0.80523	0.139	0.032	1
SHFL	0.0898465	0.026238	0.189	0.065	1
NUBP1	0.0899395	-0.106529	0.141	0.049	1
AC022210.2	0.090108	-0.369732	0.154	0.068	1
PARD6B	0.0902337	0.271125	0.154	0.057	1
GRAMD1C	0.0903841	-0.0226039	0.234	0.107	1
SLC29A4	0.0907261	0.515901	0.12	0.033	1
HSPA14.1	0.0909934	-0.247823	0.199	0.085	1
KATNB1	0.0912439	0.607	0.146	0.046	1
KATNAL2	0.0912675	-0.312	0.234	0.111	1
COQ6	0.0914142	0.126184	0.182	0.068	1
SH3RF2	0.0914787	1.53455	0.113	0.023	1
HID1	0.0915217	0.651142	0.187	0.042	1
FLYWCH1	0.0917355	0.727617	0.257	0.078	1
SETMAR	0.0917568	-0.266421	0.102	0.045	1
JAM2	0.0918176	-0.483426	0.228	0.113	1
TAB1	0.0919338	-0.377501	0.17	0.077	1
AATF	0.0920953	0.0431471	0.305	0.119	1
MRPS18A	0.0922189	-0.111334	0.103	0.033	1
CCDC62	0.0924424	1.02573	0.179	0.052	1
ZNF594	0.0924585	0.867894	0.31	0.109	1
KIF6	0.0928026	-1.4218	0.126	0.09	1
ZNF740	0.0931106	0.081895	0.109	0.035	1
DAPK2	0.0933081	-0.256957	0.135	0.057	1
MAPK11	0.0935571	1.0317	0.17	0.038	1
AC005037.1	0.0936602	-0.0741531	0.188	0.078	1
LRRIQ1	0.0938971	0.589713	0.284	0.117	1
AC024558.2	0.0939714	0.762874	0.158	0.045	1
EBPL	0.0941608	0.249116	0.161	0.046	1
SUV39H2	0.0941692	-0.160644	0.158	0.066	1
IDH1	0.094412	-0.637029	0.162	0.073	1
COA8	0.0944138	-0.243799	0.126	0.042	1
MGST2	0.0944952	-0.050364	0.132	0.045	1
C4orf45	0.0954839	0.279604	0.161	0.059	1
Z93930.2	0.0955031	0.32958	0.154	0.046	1
NYAP1	0.0955109	0.43817	0.13	0.034	1
KIF27	0.09599	-0.0682327	0.265	0.11	1
KAT5	0.0960345	0.346866	0.101	0.028	1
NADK	0.0965049	0.137184	0.124	0.047	1
H6PD	0.096706	-0.0195358	0.116	0.045	1
AC005726.1	0.0967588	1.08495	0.219	0.05	1
BRD3	0.0971758	-0.197013	0.197	0.068	1
ZNF233	0.0976522	0.0991645	0.116	0.042	1
C8orf86	0.097817	1.93004	0.163	0.031	1
VEZF1	0.0978709	-1.35274	0.102	0.055	1
PIGQ	0.0980864	0.301806	0.18	0.065	1
FAM171A2	0.0982501	-0.319969	0.132	0.046	1
RSPH14	0.098655	0.0986143	0.1	0.033	1
NPIPB13	0.0986611	1.88733	0.115	0.015	1
ERAP1	0.0986618	-0.173701	0.142	0.057	1
SLC26A11	0.0989711	0.532471	0.129	0.027	1
MALAT1	0.0989945	0.767758	1	1	1
RIOX2	0.0992734	-0.207979	0.137	0.054	1
PRUNE1	0.0992786	0.597252	0.114	0.029	1
BAX	0.0993769	0.090936	0.106	0.026	1
POFUT1	0.0998158	0.356935	0.142	0.055	1
AC069133.1	0.0998321	-0.515953	0.279	0.195	1
ZFHX4	0.10034	-2.60798	0.099	0.112	1
MKRN2OS	0.100533	-0.429755	0.109	0.054	1
RRM1	0.100797	0.0239427	0.144	0.047	1
SNRNP48	0.100979	0.122794	0.184	0.074	1
RTCB	0.101024	-0.0592695	0.218	0.074	1
COPS7B	0.101214	-0.245813	0.216	0.087	1
PDZD4	0.101291	0.83138	0.218	0.059	1
AC010618.3	0.101324	-0.221705	0.14	0.062	1
SNORC	0.101652	-0.560451	0.105	0.051	1
KIF13B	0.102192	-1.45603	0.228	0.137	1
XK	0.102212	-0.0757389	0.139	0.051	1
AL035409.1	0.102255	-0.771732	0.108	0.073	1
TMEM199	0.102567	-0.588149	0.1	0.054	1
DNMBP	0.102713	0.160746	0.21	0.071	1
ZNF214	0.10339	0.12281	0.125	0.055	1
LDB1	0.103441	0.665192	0.176	0.052	1
TMC3-AS1	0.104218	0.293554	0.11	0.036	1
ZNF607	0.104248	0.685688	0.135	0.039	1
PTDSS2	0.104281	0.301337	0.243	0.087	1
IGHMBP2	0.104371	0.451394	0.161	0.05	1
ZNF347	0.104738	0.011388	0.156	0.061	1
TAF4	0.105836	-0.00129067	0.259	0.116	1
DUS2	0.10586	0.702929	0.159	0.049	1
C9orf78	0.105953	-0.34994	0.187	0.064	1
MRPS18B	0.105974	-0.216199	0.101	0.033	1
FAM151B	0.106222	0.23705	0.258	0.102	1
TFIP11	0.106624	-0.336063	0.101	0.037	1
VWA3A	0.106865	1.71467	0.244	0.049	1
NPTN-IT1	0.107	0.340051	0.135	0.056	1
RBM10	0.10729	0.512703	0.256	0.071	1
ZNF169	0.107697	0.28637	0.187	0.072	1
SUMF2	0.107704	0.199804	0.253	0.088	1
ENTPD3-AS1	0.108183	-1.56106	0.113	0.068	1
CMTM6	0.108443	-0.919845	0.134	0.08	1
NKAIN1	0.109161	1.28212	0.111	0.035	1
WDR11-AS1	0.109938	0.229877	0.274	0.093	1
AL022151.1	0.110127	0.345926	0.1	0.052	1
EMC10	0.110435	-1.193	0.118	0.05	1
MNS1	0.110464	0.864259	0.181	0.045	1
CCKBR	0.110954	0.0441715	0.152	0.047	1
XRCC1	0.111153	-0.140823	0.166	0.059	1
PLEKHJ1	0.111329	-0.261244	0.102	0.032	1
LINC00265	0.111419	-0.160531	0.121	0.044	1
MNT	0.11165	0.302777	0.143	0.038	1
ANGPT2	0.111904	-0.567529	0.184	0.116	1
ABRAXAS2	0.112089	0.504359	0.276	0.095	1
RASSF5	0.112125	0.262376	0.203	0.081	1
ZNF14	0.11236	1.20039	0.266	0.068	1
AC013652.1	0.112363	0.397172	0.397	0.203	1
AC012020.1	0.11245	0.139448	0.101	0.052	1
SULT1A1	0.112792	0.53843	0.395	0.13	1
PALB2	0.113303	0.803108	0.154	0.04	1
KCTD17	0.114158	0.459461	0.184	0.043	1
LANCL1-AS1	0.114167	-1.46636	0.113	0.098	1
EHBP1L1	0.114673	0.111938	0.103	0.032	1
YIPF7	0.114761	-0.271714	0.107	0.051	1
AL162231.2	0.11478	0.854251	0.167	0.049	1
DRAIC	0.11511	0.0523858	0.145	0.055	1
GCN1	0.115111	0.661721	0.213	0.059	1
LIN9	0.115542	0.603895	0.129	0.039	1
BCL11B	0.115967	0.0926241	0.145	0.055	1
DUSP12	0.116078	-0.454919	0.114	0.05	1
TMEM44	0.116085	1.41669	0.156	0.035	1
SIRT3	0.11615	0.37203	0.205	0.059	1
RNF139-AS1	0.116399	0.266512	0.13	0.044	1
GPR173	0.116655	0.0770749	0.217	0.076	1
LENG8-AS1	0.116974	-0.117412	0.127	0.054	1
NUP210	0.117121	0.34857	0.226	0.072	1
GANAB	0.117204	0.237303	0.202	0.076	1
LINC00534	0.11733	-1.05821	0.13	0.109	1
THEM6	0.117707	-0.0494352	0.126	0.052	1
PLP1	0.11842	-4.52159	0.055	0.368	1
RPIA	0.118582	0.15518	0.228	0.083	1
DTX3	0.118959	0.352491	0.191	0.058	1
FMNL3	0.118971	-0.24742	0.274	0.11	1
IVD	0.119027	0.199155	0.277	0.101	1
CSNK1G2	0.119104	0.641515	0.205	0.069	1
DACT3	0.120202	0.0166111	0.123	0.041	1
MAGOHB	0.120235	-0.202587	0.165	0.061	1
PEX6	0.120286	0.200682	0.204	0.082	1
ZNF440	0.120555	0.293593	0.148	0.054	1
RCC2	0.121464	0.0066337	0.167	0.062	1
PXDN	0.121874	0.228075	0.11	0.055	1
ZNF134	0.122107	-0.0543733	0.109	0.04	1
KDM2B-DT	0.122842	0.802427	0.132	0.029	1
MKRN2	0.122901	-0.222845	0.197	0.088	1
TSR1	0.122946	0.412317	0.134	0.036	1
IL17D	0.123274	0.249127	0.184	0.069	1
PPIL6	0.124152	0.288658	0.17	0.063	1
CREBL2	0.124155	-0.804368	0.203	0.088	1
PXDNL	0.124485	0.0279157	0.132	0.058	1
ZNF710	0.125378	-0.528105	0.177	0.081	1
TIMM29	0.125825	0.0117382	0.144	0.055	1
RGMA	0.126066	-0.430337	0.114	0.05	1
AC058791.1	0.12677	0.26374	0.183	0.053	1
TOP1MT	0.126797	0.830393	0.125	0.026	1
AC009501.3	0.126923	-1.1148	0.103	0.064	1
AL157834.1	0.127298	1.52548	0.168	0.048	1
VPS52	0.127502	0.0200706	0.127	0.038	1
ATP6V0E1	0.127763	0.0789975	0.281	0.095	1
ADPRHL1	0.128142	1.3526	0.11	0.025	1
FASTK	0.129047	0.427954	0.125	0.035	1
ZNF454	0.129147	0.503188	0.15	0.046	1
AC126121.3	0.129225	-0.153106	0.138	0.08	1
DANCR	0.129237	-0.563275	0.118	0.064	1
C9orf129	0.129666	0.266097	0.252	0.1	1
TMCC1-AS1	0.129678	0.233916	0.13	0.045	1
MON1B	0.129969	-0.505905	0.114	0.038	1
UBOX5	0.13018	0.481049	0.148	0.055	1
PARD3	0.130231	-2.13707	0.076	0.11	1
TPRKB	0.131849	-0.0667307	0.151	0.05	1
GRM2	0.131948	0.196051	0.143	0.065	1
KCNH4	0.132037	1.09341	0.193	0.056	1
PPEF1	0.132345	0.0623306	0.191	0.087	1
ZNF557	0.133151	-0.163481	0.144	0.056	1
NADSYN1	0.133998	0.537091	0.144	0.042	1
AC022893.1	0.134196	1.01631	0.216	0.062	1
ALDH18A1	0.134332	0.2374	0.193	0.066	1
SNPH	0.13448	0.375544	0.192	0.072	1
SETD1B	0.134591	0.0760045	0.123	0.046	1
TADA3	0.13464	0.273631	0.153	0.041	1
USP36	0.134837	0.601695	0.335	0.121	1
ZNHIT1	0.135018	-0.306278	0.126	0.043	1
DAPK3	0.135174	0.216973	0.14	0.041	1
KCTD2	0.135178	0.0566086	0.19	0.064	1
KY	0.135555	-0.0590872	0.138	0.056	1
CTPS2	0.135568	-0.667859	0.106	0.035	1
APC2	0.13564	0.291861	0.229	0.077	1
CCDC130	0.135847	0.369658	0.271	0.08	1
AC009690.2	0.135927	-0.602614	0.181	0.077	1
NPEPL1	0.137046	1.07916	0.257	0.073	1
SAV1	0.13721	-0.286508	0.122	0.046	1
ANKRD13B	0.137361	0.798096	0.117	0.029	1
AFAP1	0.137399	-0.484249	0.309	0.143	1
PARD6G-AS1	0.137541	0.0601981	0.113	0.052	1
EVA1C	0.137837	0.0501787	0.243	0.077	1
WDR91	0.138495	-0.293501	0.124	0.058	1
C12orf65	0.13871	0.717452	0.285	0.071	1
ZNF611	0.138843	0.574	0.239	0.083	1
NEK6	0.138996	0.11746	0.168	0.067	1
LURAP1	0.139557	0.497571	0.221	0.074	1
AC063944.1	0.139558	-1.39913	0.111	0.082	1
VWC2	0.139771	-0.873809	0.211	0.146	1
LTBP3	0.139773	0.754054	0.161	0.032	1
VPS16	0.139893	0.102987	0.124	0.036	1
ZNF776	0.139938	0.230179	0.124	0.05	1
TTC9C	0.140153	0.100143	0.195	0.062	1
SNAPC4	0.140395	0.710644	0.203	0.062	1
SDCBP2	0.140407	0.0455676	0.12	0.054	1
AL163541.1	0.141177	-1.63904	0.1	0.074	1
DGKD	0.141184	-0.586121	0.175	0.078	1
SPATA2	0.141276	0.503182	0.108	0.029	1
FBXO41	0.141399	0.48444	0.311	0.115	1
ZNF841	0.141508	1.13411	0.154	0.031	1
LINC01289	0.141588	-0.495601	0.104	0.073	1
MTRF1L	0.141609	-0.174881	0.174	0.069	1
TM2D2	0.141759	-0.429816	0.112	0.038	1
GALNT10	0.141792	-0.738986	0.138	0.085	1
ICMT	0.141851	-0.154758	0.136	0.043	1
RSAD1	0.141928	0.419271	0.145	0.039	1
ZNF92	0.1423	-0.0142518	0.157	0.053	1
AC092828.1	0.143599	-0.245611	0.103	0.055	1
AC125616.1	0.144103	1.24718	0.107	0.028	1
LINC02641	0.144217	0.163409	0.131	0.06	1
CNTN4-AS2	0.14515	-1.54544	0.1	0.079	1
EVI5L	0.145781	0.21116	0.221	0.077	1
CCDC180	0.147093	0.537879	0.261	0.087	1
C12orf43	0.147741	0.51653	0.158	0.039	1
GPAM	0.148275	-0.995896	0.105	0.05	1
AARSD1	0.148407	0.57013	0.253	0.069	1
FUNDC2	0.148491	-1.19609	0.107	0.047	1
SETD6	0.148769	0.206319	0.122	0.045	1
OVCH1	0.149532	0.158287	0.109	0.044	1
TCTA	0.149854	0.0687277	0.15	0.052	1
ACVR2B	0.150129	-0.0667441	0.199	0.078	1
BBS4	0.151047	-0.528468	0.207	0.101	1
FBXO27	0.151507	0.499853	0.228	0.072	1
BIN3	0.152551	0.0812693	0.215	0.093	1
NGDN	0.152951	-0.331316	0.138	0.047	1
ULK1	0.153433	0.485859	0.268	0.099	1
TRIM32	0.153507	-0.721337	0.106	0.042	1
MRPL45	0.153748	0.272298	0.211	0.068	1
ZNF30	0.15478	0.40695	0.166	0.048	1
RAB4B	0.155436	-0.0542822	0.162	0.047	1
UPF1	0.156132	0.0909923	0.162	0.057	1
SLC25A23	0.156643	0.427028	0.278	0.091	1
TRIM69	0.157389	0.516217	0.24	0.091	1
MAN2B2	0.157525	0.139742	0.124	0.035	1
KCNT1	0.15818	0.687793	0.416	0.157	1
GPRIN1	0.158365	0.461238	0.136	0.036	1
URM1	0.159069	-0.0839646	0.112	0.041	1
FN1	0.159199	-0.582577	0.106	0.049	1
FBXO15	0.159673	-0.0862828	0.118	0.049	1
TMUB2	0.160186	-0.331757	0.133	0.057	1
ZNF433-AS1	0.160246	-0.105245	0.144	0.062	1
PLCXD1	0.161323	1.11787	0.13	0.031	1
SLC3A1	0.161854	-0.564655	0.156	0.066	1
RARRES1	0.162388	-0.846187	0.147	0.083	1
SLC30A10	0.162552	-0.247159	0.124	0.05	1
AKR1A1	0.162563	-0.203654	0.108	0.038	1
TRIM14	0.162621	-0.000916856	0.197	0.081	1
ALDH2	0.162633	-0.312941	0.171	0.053	1
MYADM	0.162868	-0.584114	0.111	0.037	1
LINC02246	0.162891	-0.302494	0.126	0.074	1
SLC1A6	0.163317	0.0254239	0.122	0.042	1
TMEM161A	0.163414	0.385344	0.132	0.045	1
LINC01331	0.163552	-0.315098	0.272	0.203	1
LINC01310	0.164716	0.771538	0.12	0.041	1
WASHC1	0.1648	0.496483	0.139	0.032	1
ZNF596	0.165008	0.287133	0.144	0.057	1
AC078785.1	0.165894	-0.134956	0.179	0.08	1
SLC6A6	0.167823	0.58392	0.305	0.115	1
AC117834.1	0.168211	-0.256544	0.162	0.089	1
TF	0.16835	-2.75913	0.138	0.159	1
QRICH2	0.168475	1.25393	0.141	0.04	1
AMPD3	0.168692	0.322549	0.175	0.061	1
ABCF1	0.168754	-0.135878	0.202	0.06	1
AL022097.1	0.168826	-0.470157	0.108	0.049	1
AC005920.2	0.169295	-0.89059	0.103	0.059	1
ILF3-DT	0.170193	-0.0554387	0.126	0.052	1
SMG9	0.170394	-0.126498	0.193	0.075	1
CCHCR1	0.171224	1.28139	0.107	0.015	1
HYLS1	0.171281	-0.261678	0.146	0.064	1
THOP1	0.171642	0.114716	0.137	0.04	1
NOP53	0.172112	-0.0155513	0.101	0.027	1
COQ7	0.17284	-0.185961	0.126	0.055	1
AK8	0.173193	0.926838	0.119	0.025	1
AL163952.1	0.173495	-0.00147697	0.11	0.045	1
FUCA2	0.173762	-0.431154	0.102	0.044	1
AL353746.1	0.174019	-0.284831	0.145	0.076	1
AL136317.2	0.174025	0.404058	0.184	0.086	1
LIMA1	0.174635	-0.791909	0.149	0.057	1
DNAAF1	0.174832	1.24245	0.1	0.022	1
RERG	0.175119	-1.28214	0.192	0.142	1
SUN2	0.175844	-0.494749	0.146	0.059	1
BOC	0.175896	-0.0343643	0.133	0.079	1
CCDC18	0.176168	-0.0716395	0.172	0.09	1
ZGPAT	0.176301	0.694669	0.2	0.056	1
R3HDM4	0.176519	0.450319	0.103	0.029	1
POU3F3	0.176524	-0.431145	0.227	0.098	1
OSGEPL1	0.177153	-0.457163	0.112	0.047	1
ADCY8	0.17735	-1.39772	0.119	0.098	1
SMPD3	0.177737	0.546634	0.398	0.164	1
ATN1	0.178568	0.519258	0.255	0.061	1
ZDHHC8	0.17997	0.225806	0.204	0.089	1
DPH7	0.180193	0.255381	0.181	0.069	1
DENND4B	0.181034	0.341246	0.138	0.043	1
AC096576.6	0.18107	0.491339	0.266	0.092	1
KCNJ9	0.181559	0.372759	0.224	0.069	1
BFAR	0.181658	0.0240867	0.166	0.056	1
MSH6	0.182034	-0.396695	0.231	0.103	1
AL603839.3	0.182191	0.199388	0.167	0.06	1
PXMP2	0.182208	0.518123	0.107	0.028	1
ADAL	0.18277	-0.202894	0.179	0.06	1
RTL9	0.183007	-0.528468	0.101	0.05	1
NRXN3	0.183168	-0.32737	0.992	0.993	1
MOXD1	0.183264	1.18941	0.136	0.028	1
AVIL	0.183483	0.0214522	0.12	0.054	1
EGFL7	0.183551	0.130554	0.103	0.027	1
DNA2	0.185229	0.37068	0.162	0.07	1
SPATA1	0.186045	-0.557685	0.112	0.047	1
KANK1	0.186097	-2.61192	0.099	0.108	1
THOC3	0.18636	0.267635	0.142	0.045	1
GABRD	0.187533	0.243804	0.236	0.068	1
ST18	0.187953	-4.68886	0.022	0.257	1
POR	0.188429	0.431788	0.215	0.064	1
D2HGDH	0.189497	-0.17087	0.107	0.045	1
ARHGEF25	0.189914	0.27657	0.114	0.04	1
USB1	0.189976	-0.29042	0.106	0.034	1
DPP9	0.190016	0.173864	0.138	0.041	1
AF165147.1	0.190361	-0.234152	0.209	0.098	1
MED26	0.190366	0.113939	0.146	0.062	1
ADRA1A	0.190393	-0.797331	0.106	0.074	1
SLC2A6	0.190463	0.517637	0.144	0.038	1
RAB11FIP5	0.190702	0.123668	0.118	0.038	1
RTL10	0.190752	0.475313	0.107	0.028	1
TH2LCRR	0.190753	-0.266217	0.108	0.046	1
DTD2	0.190836	-0.975879	0.118	0.065	1
TAF1C	0.191286	-0.151487	0.111	0.044	1
ZNF350	0.191899	0.188688	0.124	0.043	1
SNHG14	0.193209	0.696972	0.999	0.966	1
AC093817.2	0.194033	-0.0643294	0.192	0.109	1
ZBTB5	0.194558	-0.130648	0.125	0.054	1
AC012063.1	0.195055	0.398837	0.124	0.05	1
DLG2	0.195111	-0.0526222	0.998	0.993	1
AL049775.1	0.196082	0.262676	0.176	0.061	1
AC040174.1	0.196656	0.485981	0.148	0.06	1
GLTP	0.197295	-0.486392	0.17	0.072	1
ZNF746	0.197479	0.021937	0.204	0.087	1
CFAP74	0.197546	0.691987	0.162	0.038	1
PCDHB14	0.197653	0.336612	0.141	0.058	1
COL14A1	0.198128	0.493873	0.102	0.037	1
GP1BB	0.199124	1.28042	0.168	0.031	1
TDRKH	0.199135	0.0536879	0.123	0.044	1
GGA1	0.200177	0.0372423	0.201	0.082	1
DHRS11	0.201792	-0.121325	0.103	0.029	1
KIFC2	0.202164	1.42018	0.326	0.076	1
TMEM200A	0.202439	0.162678	0.119	0.05	1
NUDT12	0.20282	-0.69	0.106	0.055	1
NEMP1	0.203	0.109109	0.141	0.057	1
ZNF426	0.203317	0.0132077	0.112	0.036	1
HIC2	0.203599	0.323429	0.159	0.072	1
MIR3659HG	0.203982	0.789564	0.167	0.05	1
PSPH	0.204201	0.697354	0.172	0.061	1
AC115282.1	0.204281	0.597099	0.118	0.046	1
CNTNAP3	0.204457	0.042864	0.15	0.065	1
MEMO1	0.205629	-0.365833	0.132	0.063	1
HINFP	0.205969	0.0708583	0.16	0.065	1
TSPAN31	0.206471	-0.59744	0.122	0.05	1
KARS	0.206772	-0.0125748	0.118	0.035	1
LRRC20	0.207033	0.226962	0.146	0.055	1
C19orf25	0.207133	-0.0791594	0.16	0.074	1
EGLN2	0.207255	0.388948	0.123	0.034	1
PGD	0.207694	0.306115	0.133	0.038	1
ENTR1	0.207945	0.331002	0.173	0.067	1
L3MBTL2	0.208207	0.377885	0.131	0.034	1
CMTM8	0.209017	-0.103121	0.101	0.054	1
CIC	0.209756	0.900307	0.1	0.023	1
NIPSNAP1	0.21028	0.520463	0.255	0.069	1
ZNF786	0.210627	0.831745	0.263	0.073	1
AL512380.2	0.21263	0.394875	0.118	0.052	1
ATP23	0.212843	0.309463	0.116	0.051	1
DOCK10	0.213372	-3.45354	0.134	0.293	1
ZNF263	0.215363	0.186601	0.163	0.056	1
JHY	0.215593	0.434608	0.165	0.05	1
SLC44A2	0.216004	0.906141	0.237	0.068	1
TRIM8	0.216022	-0.256485	0.168	0.072	1
FBXL12	0.216551	0.473857	0.18	0.07	1
TBC1D25	0.217641	0.451214	0.153	0.047	1
RTEL1	0.217971	0.856252	0.161	0.047	1
RAB43	0.218077	0.873685	0.153	0.047	1
FLAD1	0.218918	-0.101678	0.103	0.039	1
AC010642.2	0.219184	-0.217846	0.118	0.045	1
HELLS	0.219874	0.152974	0.128	0.041	1
NR4A2	0.220072	0.882313	0.118	0.038	1
ATP6V1E2	0.221568	0.485551	0.106	0.027	1
C2orf42	0.221651	0.535217	0.165	0.056	1
AC007686.4	0.223118	1.34622	0.106	0.026	1
AC008731.1	0.223225	0.269506	0.128	0.038	1
OTULIN	0.224662	-0.363311	0.171	0.085	1
NRSN2-AS1	0.224734	0.803932	0.177	0.053	1
DCAF11	0.225562	0.0199649	0.126	0.045	1
SLC9A1	0.22779	0.41365	0.166	0.05	1
SLC6A11	0.229374	-0.428656	0.211	0.1	1
LINC02250	0.229482	-0.582639	0.128	0.071	1
DUSP18	0.229547	0.189052	0.133	0.054	1
ZC3H7B	0.229831	0.671198	0.289	0.089	1
EIF2B5	0.231301	-0.367769	0.124	0.046	1
AC034139.1	0.231572	0.164047	0.149	0.06	1
KAT2A	0.231622	0.406433	0.199	0.063	1
SAMD12-AS1	0.231771	-0.109366	0.136	0.081	1
KLHL21	0.232816	-0.364169	0.103	0.045	1
BRIP1	0.233275	0.796556	0.106	0.025	1
PPARG	0.233387	0.0731151	0.187	0.093	1
AP001783.1	0.234275	-0.681302	0.1	0.05	1
BAD	0.235378	0.379421	0.159	0.047	1
YIPF3	0.236136	-0.256705	0.139	0.035	1
AAMP	0.236479	-0.172927	0.109	0.031	1
SHISA4	0.237332	-0.285202	0.11	0.028	1
SLC16A4	0.237486	-0.219292	0.122	0.047	1
LINC00159	0.237586	-0.280839	0.167	0.104	1
NSMCE4A	0.237645	-0.101383	0.102	0.037	1
PPP1R1A	0.238149	0.129348	0.118	0.04	1
AC131568.1	0.23981	-0.652803	0.136	0.055	1
TANGO2	0.241037	0.614044	0.229	0.077	1
KCNIP1	0.241133	-0.849696	0.142	0.124	1
SELENON	0.241504	0.147852	0.14	0.043	1
CC2D1B	0.242523	0.593945	0.105	0.034	1
FAM50A	0.243745	-0.669823	0.155	0.046	1
COL19A1	0.244044	0.107522	0.38	0.217	1
AC008105.3	0.244067	0.535949	0.179	0.061	1
MORN2	0.24419	-0.227367	0.1	0.035	1
RARA	0.244515	0.224974	0.103	0.039	1
NCLN	0.245007	0.561473	0.183	0.059	1
AC022325.2	0.246171	0.765801	0.124	0.061	1
USP35	0.246371	0.394535	0.102	0.028	1
MAEL	0.24744	0.288486	0.136	0.055	1
AMOT	0.247738	-0.33206	0.106	0.036	1
AC091946.1	0.248598	-0.224777	0.171	0.081	1
AC010538.1	0.249472	0.937405	0.172	0.052	1
ACTR5	0.249661	0.409235	0.113	0.04	1
BCAR1	0.249721	0.978394	0.219	0.065	1
LINC01090	0.249739	-1.7861	0.161	0.201	1
STRIP2	0.250498	-0.37894	0.159	0.073	1
GPAT4	0.250608	-0.0868421	0.204	0.077	1
AC103855.3	0.250711	0.856446	0.1	0.022	1
TNKS1BP1	0.251306	1.17117	0.119	0.026	1
CCDC192	0.251477	-0.621532	0.105	0.058	1
DPH1	0.251969	0.614195	0.135	0.042	1
ZNF425	0.252076	0.724072	0.118	0.036	1
ZNF785	0.252985	0.579551	0.198	0.065	1
BCL10	0.254303	0.179292	0.111	0.033	1
ZDHHC16	0.254439	0.116615	0.142	0.056	1
CORO7	0.254575	0.358978	0.154	0.058	1
LYNX1	0.254606	0.262315	0.173	0.044	1
ZMIZ2	0.255421	0.813385	0.229	0.066	1
LPAR1	0.255472	-4.12974	0.021	0.114	1
GRHPR	0.256004	-0.684282	0.113	0.043	1
TRO	0.256612	-0.0641327	0.132	0.047	1
PGM2	0.257274	0.108573	0.135	0.057	1
SLC39A8	0.257675	-0.397075	0.105	0.074	1
VLDLR	0.258106	-0.192257	0.148	0.064	1
AJ009632.2	0.258208	-0.0695637	0.213	0.172	1
CD27-AS1	0.258413	-0.349376	0.115	0.052	1
PCBP4	0.25849	0.368813	0.106	0.037	1
GOLGA6L7	0.25983	-0.217812	0.11	0.05	1
PGAP3	0.260425	0.725838	0.144	0.041	1
ZNF343	0.260537	-0.0430923	0.18	0.063	1
ZNF614	0.260822	0.0760137	0.128	0.044	1
ZNF880	0.260826	0.313731	0.129	0.042	1
MAP3K12	0.260852	0.222308	0.255	0.078	1
AC007785.3	0.261061	-0.00559564	0.123	0.047	1
ZNF215	0.26116	0.267445	0.15	0.073	1
OSTC	0.261595	-0.81295	0.144	0.069	1
ANKRD62	0.262871	2.17549	0.122	0.021	1
AL078459.1	0.263159	-0.674611	0.189	0.104	1
RILPL2	0.263182	0.453278	0.175	0.066	1
ZMYM4-AS1	0.263768	-0.667701	0.101	0.037	1
PRRT3	0.264059	0.000983353	0.132	0.04	1
N6AMT1	0.265262	-0.0795791	0.106	0.031	1
AC021752.1	0.266065	0.479296	0.168	0.048	1
MIR646HG	0.26708	0.0341712	0.223	0.168	1
UTP14A	0.268303	-0.111142	0.127	0.043	1
DHRS4L2	0.26889	0.0904367	0.136	0.049	1
CCDC113	0.270823	0.248076	0.17	0.05	1
RHOQ	0.270992	-1.40751	0.125	0.068	1
OR3A2	0.270993	1.25635	0.116	0.03	1
WDR31	0.271367	0.18173	0.121	0.037	1
AC233701.1	0.272456	0.674553	0.126	0.037	1
ZNF649	0.274448	-0.508799	0.113	0.035	1
JPT2	0.274895	0.313683	0.107	0.039	1
SMN1	0.275467	0.722192	0.11	0.028	1
MZF1	0.275978	0.441649	0.269	0.088	1
PWRN4	0.277163	0.246011	0.1	0.068	1
TMEM38B	0.277785	-0.398968	0.154	0.065	1
AC103770.1	0.27804	-0.466633	0.112	0.048	1
IKBIP	0.278609	0.518867	0.103	0.04	1
AKAP17A	0.279343	-0.0581606	0.127	0.048	1
GALT	0.279536	-0.0783173	0.13	0.058	1
CNTLN	0.281133	-0.314789	0.201	0.104	1
EME2	0.281439	0.788729	0.1	0.031	1
DISP2	0.282063	0.268052	0.166	0.042	1
Z94721.1	0.282725	0.560183	0.241	0.083	1
GNE	0.28294	0.350963	0.24	0.071	1
CPSF4	0.283724	0.479921	0.127	0.042	1
AC091826.2	0.284488	-0.947804	0.116	0.065	1
SNHG10	0.284849	-0.19846	0.155	0.064	1
AC244131.2	0.285548	0.174134	0.209	0.101	1
ARHGAP6	0.28617	-0.638401	0.135	0.064	1
DHX38	0.286848	-0.151228	0.125	0.042	1
CDK16	0.286874	0.0514935	0.108	0.031	1
COLGALT1	0.28826	0.470315	0.142	0.044	1
TRIM73	0.288455	-0.503631	0.138	0.054	1
ANKRD54	0.288612	-0.0333375	0.128	0.051	1
CDC34	0.289196	0.0400305	0.127	0.04	1
AC097716.1	0.289422	-0.156031	0.149	0.069	1
AC127024.2	0.289735	1.30125	0.136	0.037	1
HRAS	0.290673	-0.55662	0.134	0.047	1
RNF212	0.290807	1.66437	0.103	0.024	1
TRIM3	0.291213	0.332809	0.169	0.046	1
KNOP1	0.293026	0.559317	0.237	0.067	1
FAM98C	0.293731	0.546571	0.166	0.059	1
PVR	0.294222	0.769427	0.187	0.042	1
STK11	0.294785	0.551388	0.132	0.04	1
MYPOP	0.29759	0.502162	0.111	0.029	1
MTRNR2L12	0.297668	4.36121	0.1	0.004	1
RAB2B	0.298591	-0.347138	0.191	0.073	1
HCFC1	0.29982	0.0198601	0.106	0.037	1
PDP2	0.299866	0.21742	0.109	0.037	1
CEBPB	0.300339	-0.405245	0.147	0.071	1
AGAP9	0.301072	1.20952	0.171	0.055	1
COMMD9	0.301137	-0.310871	0.117	0.043	1
ADAP1	0.303639	0.536908	0.106	0.019	1
SGSM3	0.303826	0.294259	0.191	0.059	1
AMDHD2	0.303831	0.946481	0.114	0.031	1
CHST8	0.304536	0.78821	0.166	0.055	1
SRM	0.304986	0.059883	0.196	0.053	1
OTUD7B	0.305074	-0.24604	0.247	0.099	1
UBXN2A	0.305334	0.139654	0.274	0.102	1
CIAO2A	0.308029	-0.183478	0.13	0.052	1
SLC43A2	0.308813	0.988404	0.292	0.077	1
AC008067.1	0.308853	-0.903652	0.167	0.118	1
AMMECR1L	0.311021	0.234103	0.128	0.05	1
SLC25A39	0.312046	0.194963	0.122	0.036	1
NR1H2	0.312312	0.00175739	0.112	0.038	1
AC026979.4	0.314174	0.687284	0.105	0.027	1
IL17RA	0.3149	0.284243	0.164	0.056	1
PHF1	0.315656	0.0805577	0.118	0.035	1
HDAC5	0.318382	0.701837	0.287	0.09	1
ECH1	0.31847	0.123373	0.11	0.023	1
AC009318.1	0.318713	-0.236909	0.127	0.046	1
HACD1	0.319645	-0.265365	0.119	0.048	1
LURAP1L	0.320231	0.0520716	0.104	0.039	1
SUPT7L	0.320491	-0.037768	0.188	0.079	1
LRRC42	0.321174	-0.182055	0.102	0.036	1
ULK3	0.321242	0.143902	0.203	0.082	1
FGD1	0.322416	0.462289	0.216	0.074	1
AC024257.3	0.323759	1.44501	0.107	0.02	1
HEATR4	0.323821	0.671388	0.163	0.044	1
CFAP97	0.324744	0.139101	0.251	0.078	1
SYS1	0.325668	-0.611031	0.106	0.05	1
ANKZF1	0.326213	0.469153	0.163	0.037	1
FXN	0.327644	0.160957	0.17	0.064	1
RHPN1	0.328208	0.651488	0.135	0.034	1
RHBDD3	0.33309	-0.286998	0.135	0.059	1
ADAMTSL4-AS1	0.333266	0.346626	0.159	0.047	1
ZNF384	0.333809	0.413254	0.111	0.036	1
IDNK	0.33402	-0.112532	0.1	0.034	1
MTO1	0.334571	0.650712	0.232	0.067	1
SCAF1	0.335069	0.0676343	0.125	0.032	1
AP4M1	0.33538	0.214729	0.104	0.029	1
LINC01622	0.335434	1.61432	0.18	0.037	1
HSD11B1L	0.338205	0.319464	0.15	0.044	1
CHMP4A	0.338714	-0.303104	0.17	0.084	1
LRFN4	0.340036	-0.367347	0.117	0.05	1
POLG2	0.340443	-0.0204088	0.15	0.059	1
FRMD8	0.341496	0.513609	0.14	0.048	1
CMBL	0.34174	0.343578	0.114	0.026	1
RTKN2	0.341744	-0.305976	0.118	0.09	1
SYAP1	0.342511	-0.23219	0.233	0.086	1
ZIM2	0.34267	0.457718	0.143	0.047	1
ZNF74	0.342999	-0.461081	0.122	0.052	1
LINC01608	0.343428	-4.80792	0.013	0.11	1
LINC02043	0.343784	1.29781	0.146	0.036	1
AC095032.1	0.343934	-0.201304	0.17	0.104	1
PTCH1	0.344213	0.0262526	0.28	0.12	1
SPATA2L	0.345177	-0.30823	0.149	0.089	1
DDN	0.345242	0.859427	0.106	0.021	1
ZNF630	0.348788	-0.234454	0.13	0.042	1
GNA14	0.350226	-0.871119	0.118	0.055	1
AC090907.2	0.350529	0.793573	0.102	0.028	1
SAMD3	0.351909	0.739058	0.157	0.061	1
PYGL	0.352914	-0.183902	0.111	0.052	1
AL110114.1	0.353831	-0.333206	0.104	0.041	1
TRIM11	0.355978	0.520663	0.145	0.051	1
ZNF790	0.360599	-0.481102	0.18	0.083	1
SZRD1	0.362212	-0.104253	0.144	0.066	1
UNC5A	0.362533	1.25254	0.409	0.129	1
WDR4	0.363705	0.888033	0.129	0.038	1
DCDC1	0.363726	-0.121416	0.205	0.122	1
TBC1D17	0.364353	0.197208	0.117	0.034	1
ZC3H18	0.365822	0.302179	0.241	0.079	1
USP39	0.366854	0.241768	0.169	0.06	1
C2CD2L	0.36869	0.00480362	0.135	0.042	1
HARS2	0.369001	-0.172931	0.114	0.051	1
AC083798.2	0.373822	-0.837957	0.112	0.061	1
ITIH4	0.373993	0.739315	0.113	0.031	1
KCNK4	0.374526	0.908646	0.1	0.031	1
CBARP	0.374733	-0.0640846	0.116	0.051	1
LINC02150	0.375642	0.90864	0.104	0.05	1
CACNB3	0.376648	-0.138196	0.174	0.057	1
AGPAT1	0.378039	-0.375143	0.137	0.05	1
WDR46	0.378187	0.263342	0.108	0.029	1
OGG1	0.378249	0.153026	0.235	0.094	1
RPARP-AS1	0.378761	0.214934	0.133	0.05	1
PRRC2A	0.379765	0.233897	0.222	0.061	1
NAA40	0.381562	0.378369	0.161	0.056	1
GNA11	0.381756	0.191349	0.144	0.046	1
ZNF771	0.385886	0.373168	0.133	0.045	1
PECR	0.387883	0.0305259	0.208	0.079	1
ASPSCR1	0.390126	0.516432	0.181	0.064	1
TTI2	0.391103	-0.382064	0.124	0.048	1
ZNF627	0.394888	-0.265159	0.121	0.047	1
AC244517.11	0.395615	-1.13946	0.111	0.078	1
CRTAC1	0.396872	-0.0654505	0.211	0.083	1
SEZ6	0.398771	0.411882	0.211	0.073	1
GPR61	0.400177	0.20896	0.123	0.054	1
ANKRD49	0.401355	0.209102	0.186	0.061	1
AL359436.1	0.40232	0.784246	0.134	0.045	1
OBSL1	0.4027	-0.0546583	0.148	0.06	1
ZNF415	0.403028	0.184766	0.107	0.029	1
CYP2E1	0.406275	-0.280785	0.181	0.105	1
GBA	0.40722	0.179493	0.129	0.04	1
EXOSC8	0.410105	-0.377038	0.135	0.052	1
RBCK1	0.411052	-0.0697764	0.162	0.055	1
FBXL7	0.411526	-4.35866	0.044	0.226	1
AC009061.2	0.412237	0.377988	0.257	0.094	1
CYB5R3	0.412962	-0.0778783	0.152	0.05	1
USE1	0.413387	0.0142722	0.114	0.039	1
MAP3K20	0.413832	0.297757	0.104	0.029	1
LSAMP	0.414011	-0.564464	0.966	0.98	1
AC127526.2	0.415714	0.414583	0.17	0.063	1
SNRNP25	0.418834	-1.13598	0.108	0.065	1
STARD7-AS1	0.419191	0.346792	0.102	0.037	1
SBK1	0.419493	0.728837	0.253	0.094	1
AC092040.1	0.419993	-0.382339	0.102	0.035	1
DIPK1B	0.421022	-0.0912828	0.111	0.035	1
ABTB1	0.421389	0.328388	0.122	0.038	1
ARHGAP23	0.42294	-0.598842	0.143	0.049	1
HDAC6	0.428388	-0.203841	0.161	0.05	1
TNXB	0.429465	1.73656	0.128	0.018	1
FIGNL1	0.430133	0.0422338	0.148	0.058	1
IL12A-AS1	0.432686	0.388304	0.136	0.059	1
SEMA3C	0.432937	0.0491439	0.234	0.116	1
ARHGEF1	0.434341	0.408278	0.12	0.036	1
NEURL1B	0.439939	0.301278	0.142	0.06	1
BCAS1	0.44363	-4.34018	0.017	0.121	1
PDCD11	0.444949	0.102492	0.211	0.081	1
KCNMB3	0.446002	0.311241	0.106	0.035	1
POLR1C	0.446757	-0.231269	0.188	0.073	1
NIF3L1	0.4481	0.0866665	0.111	0.041	1
MAP3K1	0.449105	-1.5951	0.126	0.085	1
CADM2	0.449214	-0.360292	0.995	0.994	1
AL020994.2	0.450999	-0.011945	0.119	0.053	1
TOB2	0.451367	-0.0576154	0.194	0.088	1
PRKD2	0.451723	1.11936	0.114	0.028	1
PLOD3	0.454105	0.23329	0.111	0.03	1
AFAP1L2	0.454969	-0.247461	0.136	0.048	1
BACH1	0.455355	-2.78395	0.125	0.168	1
FKBP5	0.457396	1.47069	0.114	0.018	1
PCSK5	0.457971	-0.401724	0.155	0.111	1
SURF6	0.459168	-0.117201	0.106	0.031	1
HELB	0.462264	-0.164674	0.104	0.043	1
PMVK	0.465536	0.183623	0.115	0.038	1
ARHGEF37	0.466527	-0.229322	0.104	0.042	1
ZNF285	0.46701	-0.0191452	0.105	0.05	1
ZNF316	0.471095	0.636084	0.129	0.036	1
AC011476.3	0.472954	0.491259	0.125	0.045	1
STEAP2-AS1	0.473847	-0.352699	0.119	0.061	1
LINC02153	0.474588	1.62985	0.13	0.021	1
TVP23B	0.478283	-0.206207	0.11	0.041	1
NAT9	0.479665	0.0289422	0.104	0.038	1
LINC02552	0.483262	0.923908	0.118	0.047	1
BAZ1A	0.485328	-0.157501	0.1	0.05	1
MYBBP1A	0.486292	0.319363	0.132	0.034	1
DDX51	0.487224	0.823531	0.161	0.04	1
RGN	0.488328	0.614578	0.204	0.072	1
SWI5	0.491995	0.642018	0.101	0.026	1
EOGT	0.492265	0.282751	0.124	0.042	1
CEP76	0.495494	-0.135794	0.182	0.071	1
RNF215	0.496517	0.252434	0.141	0.053	1
ARFGAP1	0.496682	0.251943	0.162	0.047	1
AGAP5	0.498777	-0.0572867	0.103	0.045	1
CNTN2	0.50099	-0.980391	0.122	0.05	1
METTL17	0.50214	0.107822	0.128	0.036	1
CHCHD7	0.502706	-0.332377	0.103	0.039	1
TMEM229B	0.505799	0.342721	0.122	0.041	1
AC023906.4	0.505901	-0.277538	0.118	0.055	1
ABHD12B	0.509826	0.522108	0.146	0.051	1
NUP43	0.511253	-0.134576	0.11	0.038	1
PRKCA-AS1	0.511753	-0.17129	0.126	0.044	1
AC006001.2	0.515715	0.206946	0.228	0.075	1
AC112722.1	0.51827	-0.380685	0.136	0.064	1
HSF4	0.519461	0.888281	0.121	0.028	1
AP000446.1	0.523146	-0.380623	0.102	0.051	1
CNPY3	0.523609	0.0557635	0.1	0.027	1
LINC01588	0.524541	0.105461	0.116	0.05	1
NBR2	0.524916	0.280125	0.192	0.065	1
PTPRU	0.526786	0.754385	0.135	0.03	1
GID4	0.526912	0.313894	0.127	0.042	1
AC078909.1	0.527243	0.547281	0.112	0.038	1
PNPLA6	0.531933	0.661332	0.19	0.056	1
AL117335.1	0.535265	-0.195808	0.105	0.037	1
AL683813.1	0.536053	0.663547	0.222	0.06	1
BLVRA	0.537391	-0.248865	0.133	0.039	1
OGFOD3	0.54061	0.37626	0.132	0.043	1
MTHFR	0.541324	0.232575	0.174	0.057	1
NEIL2	0.54161	0.0989326	0.105	0.029	1
SIRT7	0.54458	-0.251732	0.1	0.051	1
ZNF500	0.54701	0.575547	0.158	0.055	1
SLC26A8	0.548229	0.702764	0.211	0.063	1
NCK1-DT	0.550975	-0.583041	0.106	0.036	1
C5orf34	0.559627	0.233821	0.102	0.047	1
NECAB3	0.559723	-0.116819	0.17	0.048	1
MAP3K14	0.564202	0.37228	0.128	0.041	1
TMEM151A	0.566674	0.0425374	0.111	0.026	1
MCOLN1	0.569208	0.0269688	0.157	0.054	1
ZNF625	0.572049	0.403932	0.151	0.04	1
NDOR1	0.574712	0.645217	0.108	0.03	1
SH2B3	0.574948	0.19148	0.197	0.07	1
CD81-AS1	0.580641	1.06205	0.142	0.041	1
AC007222.2	0.582947	-0.257145	0.113	0.045	1
LINC02236	0.584044	0.570319	0.123	0.045	1
SNCAIP	0.584074	-0.996178	0.156	0.119	1
RHOT2	0.587888	0.69331	0.179	0.048	1
POLR3H	0.589009	0.204988	0.169	0.051	1
LHFPL3	0.589606	-2.6324	0.145	0.35	1
ABCG1	0.591506	-0.426009	0.18	0.066	1
PDE4C	0.594686	1.22088	0.156	0.045	1
PDE6B	0.598576	0.258211	0.127	0.039	1
GREB1L	0.600601	0.599446	0.227	0.087	1
ZDHHC9	0.610902	-0.850791	0.147	0.066	1
WNT7A	0.614815	-0.0184634	0.112	0.04	1
PPCDC	0.622123	0.284581	0.175	0.055	1
PC	0.623993	0.419782	0.157	0.048	1
PTRH1	0.627958	0.78588	0.108	0.028	1
ADGRB3	0.629034	-0.204481	0.996	0.988	1
CHRM1	0.629864	0.235188	0.128	0.035	1
SEMA6B	0.630382	0.761418	0.2	0.051	1
KRCC1	0.630543	-0.396633	0.178	0.08	1
LIMK1	0.630947	0.851537	0.189	0.045	1
PDE9A	0.631284	-0.0698937	0.102	0.044	1
ITPKC	0.637897	0.74368	0.135	0.04	1
ADHFE1	0.638465	-0.0928348	0.138	0.041	1
CLUH	0.640903	-0.0046343	0.108	0.039	1
LINC01572	0.64425	-0.539806	0.194	0.106	1
PRPF31	0.65302	0.400808	0.125	0.032	1
DUS1L	0.665745	0.269107	0.133	0.038	1
AC018467.1	0.667371	0.276344	0.11	0.061	1
SLC9A5	0.667634	0.469826	0.106	0.037	1
DNAJC5G	0.669069	1.25226	0.173	0.057	1
PEMT	0.66954	0.514133	0.133	0.036	1
ASL	0.670728	0.927704	0.167	0.037	1
MAGT1	0.679542	-0.0192253	0.114	0.039	1
BID	0.681714	0.65176	0.21	0.059	1
STX10	0.685912	0.267528	0.11	0.028	1
SLCO2A1	0.686863	0.423893	0.18	0.083	1
AL133346.1	0.692573	-0.0568328	0.132	0.076	1
CLN6	0.695902	0.138005	0.133	0.046	1
RNF207	0.69766	0.725353	0.116	0.038	1
ZNF236-DT	0.698462	0.184726	0.116	0.048	1
CBR3-AS1	0.698999	0.2482	0.114	0.038	1
A1BG-AS1	0.70485	0.477162	0.134	0.057	1
AP002381.2	0.709198	0.100047	0.113	0.041	1
POLE2	0.712063	-0.348641	0.111	0.046	1
EMC1-AS1	0.715157	-0.727546	0.127	0.057	1
BHLHE41	0.718771	-0.440303	0.123	0.039	1
NUP188	0.723962	0.355369	0.184	0.054	1
SPDYA	0.731984	-0.687921	0.116	0.062	1
NABP2	0.737452	0.243717	0.111	0.027	1
AC073349.4	0.740375	-0.198459	0.142	0.061	1
GTF2H2C	0.741011	-0.507319	0.156	0.083	1
CSTF2	0.741493	-0.0120361	0.122	0.034	1
GPN2	0.741865	0.538572	0.13	0.043	1
OPCML	0.74259	0.210607	0.991	0.952	1
RAB3B	0.742951	-0.993419	0.105	0.043	1
LIMD2	0.743527	-0.207153	0.117	0.061	1
ZNF692	0.746036	0.357159	0.135	0.049	1
FBXL14	0.750043	-0.477143	0.141	0.059	1
WWTR1	0.753484	-0.813035	0.103	0.056	1
DRG2	0.755079	0.51263	0.119	0.034	1
STYXL1	0.755395	0.380108	0.205	0.073	1
HEXD	0.755908	0.178242	0.105	0.03	1
CAMSAP3	0.758765	0.619072	0.128	0.035	1
UPP1	0.764198	0.678064	0.226	0.052	1
AIFM2	0.764398	0.637199	0.102	0.027	1
AC097534.2	0.768324	-0.0536492	0.101	0.037	1
RHBDL3	0.771121	-0.070519	0.116	0.033	1
KCNG1	0.772135	-0.154894	0.101	0.061	1
PAPPA2	0.77423	-0.00862228	0.125	0.047	1
POLN	0.774985	1.47631	0.11	0.03	1
ELL	0.775865	0.232992	0.153	0.053	1
TTC25	0.778241	1.19177	0.112	0.031	1
AC004951.1	0.778425	1.276	0.17	0.028	1
PROSER3	0.781022	0.883053	0.109	0.03	1
AC073343.2	0.783583	0.176231	0.215	0.087	1
AL512625.3	0.789646	1.48489	0.112	0.025	1
LINC02340	0.792706	0.0827422	0.103	0.031	1
GCNA	0.793183	0.345232	0.203	0.081	1
AC138305.1	0.79875	0.221123	0.212	0.127	1
LGI3	0.804783	-0.0973261	0.108	0.029	1
FRMD4B	0.808261	-3.7762	0.052	0.161	1
MBD3	0.808629	0.386319	0.116	0.032	1
AL162595.1	0.815049	-0.0637259	0.1	0.047	1
SLC16A6	0.815694	0.698045	0.1	0.026	1
FAT4	0.816088	-0.448235	0.124	0.059	1
RCN1	0.819929	-0.617944	0.104	0.041	1
AC016590.1	0.821355	-0.402056	0.105	0.064	1
BEAN1	0.821587	0.876051	0.132	0.038	1
CADM4	0.834231	-0.700452	0.142	0.041	1
BAHCC1	0.835804	0.333023	0.165	0.056	1
PCDH8	0.839515	0.146715	0.135	0.043	1
AC011246.1	0.84031	0.158138	0.221	0.154	1
RPAP1	0.844884	0.024361	0.122	0.04	1
AC006141.1	0.846819	0.881291	0.1	0.034	1
AP001977.1	0.848672	0.243252	0.112	0.048	1
LINC02717	0.851102	0.269515	0.104	0.049	1
AC004817.5	0.870235	1.0582	0.122	0.026	1
LRRC75A	0.890123	0.172478	0.164	0.056	1
AP000487.1	0.890658	0.157773	0.148	0.055	1
LRP1B	0.890725	0.0800966	0.966	0.946	1
SEMA7A	0.892508	0.191949	0.142	0.047	1
MAP2K7	0.892941	0.265788	0.146	0.05	1
E4F1	0.893861	0.917979	0.128	0.031	1
UGDH	0.895402	-0.269674	0.143	0.057	1
LINC01357	0.898241	1.14277	0.155	0.037	1
PRDM15	0.899018	0.315216	0.164	0.061	1
MARC1	0.902604	-0.493934	0.144	0.058	1
PTBP1	0.905587	-0.138872	0.117	0.045	1
TJAP1	0.910792	-0.591445	0.113	0.048	1
MON1A	0.911684	0.964433	0.107	0.024	1
FAAH	0.914171	0.273747	0.121	0.033	1
ARHGAP33	0.917356	0.579984	0.132	0.041	1
CCDC88C	0.924325	1.55045	0.133	0.029	1
ARRDC1	0.925534	1.04442	0.155	0.04	1
ZBTB47	0.929785	0.205503	0.124	0.043	1
APTR	0.938454	-0.352736	0.138	0.059	1
AFMID	0.942163	0.407282	0.136	0.039	1
AC006299.1	0.948045	-0.736677	0.103	0.059	1
AC048341.1	0.950676	-0.385978	0.108	0.047	1
AL360178.1	0.956314	-1.00076	0.1	0.088	1
ASMTL-AS1	0.95729	1.16859	0.108	0.027	1
DERA	0.9583	-0.385327	0.134	0.061	1
WNT2B	0.96216	0.0523669	0.112	0.036	1
GLIS3	0.966345	-1.40147	0.166	0.207	1
A2ML1-AS1	0.967576	-0.164953	0.113	0.04	1
CAPN15	0.969351	0.692957	0.102	0.03	1
LINC00508	0.987779	-0.443044	0.11	0.076	1
NRXN1	0.994573	-0.287465	0.994	0.993	1
PDGFD	1	0.2771	0.2	0.105	1

### Sheet: CNV_15q
	p_val	avg_log2FC	pct.1	pct.2	p_val_adj
RIT2	2.76782e-20	-0.00649759	0.397	0.31	9.09477e-16
AC119868.2	3.5236e-20	-1.46458	0.158	0.17	1.15782e-15
MT3	6.32769e-20	-1.51648	0.202	0.137	2.07922e-15
WDR60	1.87184e-19	0.674896	0.641	0.372	6.15066e-15
SUMF1	7.9619e-19	-0.438834	0.594	0.488	2.6162e-14
HERC2	9.19997e-19	1.29795	0.88	0.434	3.02302e-14
DOK6	1.42831e-18	-0.0320543	0.761	0.597	4.69329e-14
SPG7	1.77664e-18	0.174963	0.401	0.223	5.83786e-14
CHD5	1.94021e-18	1.09157	0.609	0.343	6.37533e-14
SRRM2	1.95894e-18	0.266528	0.564	0.311	6.43687e-14
ERBB4	2.01621e-18	-4.01639	0.122	0.536	6.62507e-14
CHRM3	3.18696e-18	0.234915	0.892	0.728	1.0472e-13
NSA2	6.21326e-18	-0.520113	0.195	0.101	2.04161e-13
RBM25	3.02764e-17	0.558292	0.73	0.456	9.94851e-13
PDE4DIP	9.9582e-17	0.616399	0.742	0.417	3.27217e-12
UGGT2	1.26165e-16	-0.112848	0.76	0.553	4.14565e-12
CCDC88A	1.47984e-16	0.773046	0.931	0.664	4.8626e-12
BCL6	2.47698e-16	0.291686	0.123	0.043	8.13911e-12
MIR137HG	9.08437e-16	-0.103555	0.808	0.59	2.98503e-11
ROCK2	9.68054e-16	0.0322611	0.846	0.609	3.18093e-11
LUC7L3	9.76705e-16	0.538605	0.755	0.541	3.20935e-11
MAP1A	1.39765e-15	-0.367993	0.292	0.169	4.59254e-11
OSBP2	1.40221e-15	0.534637	0.732	0.434	4.60752e-11
PAPSS1	1.54657e-15	-0.0729994	0.573	0.379	5.08188e-11
REPS1	2.19231e-15	-0.0761595	0.527	0.348	7.20371e-11
AC092691.1	2.22526e-15	-0.489782	0.826	0.805	7.31199e-11
SRRM3	4.80308e-15	1.26949	0.666	0.308	1.57825e-10
MLIP	5.70624e-15	0.157436	0.781	0.564	1.87501e-10
PNISR	8.67841e-15	0.416886	0.827	0.572	2.85164e-10
UBR3	8.84521e-15	0.155213	0.878	0.627	2.90645e-10
RPL34	9.08047e-15	-0.401924	0.333	0.222	2.98375e-10
COX4I1	9.70548e-15	-0.898316	0.347	0.249	3.18912e-10
UBE2E1	9.85163e-15	-0.231147	0.319	0.188	3.23715e-10
KLF7	1.04363e-14	-0.440834	0.386	0.285	3.42926e-10
TCF25	1.08173e-14	0.618247	0.511	0.24	3.55444e-10
SRSF11	1.20756e-14	-0.00582841	0.743	0.537	3.96794e-10
PAK3	1.27668e-14	0.133851	0.803	0.575	4.19505e-10
ZC3H13	1.65541e-14	0.328304	0.637	0.391	5.43951e-10
KAT6A	1.87734e-14	0.0632647	0.514	0.287	6.16875e-10
MIR100HG	1.9205e-14	-0.33951	0.665	0.528	6.31058e-10
IP6K1	2.63868e-14	0.309983	0.405	0.206	8.67044e-10
MICAL3	2.73733e-14	0.572402	0.811	0.509	8.9946e-10
DDX6	2.93204e-14	-0.178991	0.446	0.261	9.6344e-10
RC3H1	3.45708e-14	0.125634	0.575	0.331	1.13596e-09
GNPTAB	3.64001e-14	-0.00687404	0.598	0.375	1.19607e-09
ATRNL1	3.65504e-14	-0.354937	0.939	0.868	1.20101e-09
WDR48	4.42869e-14	-0.155821	0.299	0.178	1.45522e-09
BPTF	4.56882e-14	0.559397	0.77	0.463	1.50127e-09
ZBTB20	4.61892e-14	-2.31007	0.249	0.463	1.51773e-09
BDP1	5.04151e-14	0.912405	0.815	0.49	1.65659e-09
GABRA1	6.21375e-14	-0.280319	0.599	0.445	2.04178e-09
KMT2A	6.31595e-14	0.450262	0.762	0.45	2.07536e-09
FAM193B	6.48197e-14	0.0848322	0.278	0.153	2.12991e-09
KCNJ3	6.57974e-14	0.409087	0.86	0.59	2.16204e-09
CDKL3	7.71645e-14	0.117273	0.284	0.153	2.53555e-09
LINC00486	7.77787e-14	1.02411	0.373	0.156	2.55573e-09
DDX17	8.639e-14	-0.231662	0.756	0.566	2.83869e-09
ELK4	8.91306e-14	0.266206	0.236	0.115	2.92874e-09
LDHB	9.61193e-14	-0.934951	0.343	0.242	3.15838e-09
TTBK2	1.1879e-13	0.0592379	0.567	0.358	3.90333e-09
ABHD17B	1.31784e-13	-0.671045	0.186	0.133	4.33029e-09
SYNE1	1.36893e-13	0.500397	0.963	0.754	4.49817e-09
MAST4	1.56743e-13	-0.409558	0.757	0.625	5.15041e-09
CACNA1A	1.57391e-13	0.886792	0.894	0.588	5.17169e-09
ZMAT4	1.72687e-13	0.575464	0.773	0.504	5.67431e-09
AC010210.1	2.51574e-13	0.447724	0.313	0.156	8.26649e-09
CLIP2	2.59846e-13	1.09857	0.478	0.197	8.53828e-09
MDM2	2.61656e-13	-0.336021	0.296	0.177	8.59775e-09
AC079781.5	2.62173e-13	0.434247	0.761	0.474	8.61473e-09
LMO7	3.07039e-13	0.229164	0.676	0.456	1.0089e-08
RTF1	3.07972e-13	0.65675	0.512	0.228	1.01197e-08
EIF2S1	3.08969e-13	-0.588332	0.191	0.131	1.01524e-08
GOLGA4	3.25461e-13	0.649238	0.826	0.496	1.06943e-08
DANT2	3.47351e-13	0.541744	0.914	0.635	1.14136e-08
VSTM2L	3.61979e-13	-0.0142161	0.177	0.085	1.18943e-08
SETD2	3.71567e-13	0.407612	0.74	0.435	1.22093e-08
ARGLU1	3.76566e-13	0.106518	0.841	0.615	1.23736e-08
MAP1B	4.17127e-13	-0.121142	0.918	0.765	1.37064e-08
CELF5	4.26548e-13	1.09678	0.695	0.325	1.40159e-08
MCTP1	4.63367e-13	-0.0639118	0.628	0.466	1.52258e-08
METAP1D	4.71587e-13	-0.41168	0.133	0.095	1.54959e-08
FHL1	5.16293e-13	0.331377	0.378	0.186	1.69649e-08
LINC00342	5.79563e-13	1.35064	0.696	0.343	1.90439e-08
WDR27	5.82143e-13	-0.0989914	0.403	0.269	1.91286e-08
KIAA1958	6.4868e-13	-0.961813	0.272	0.306	2.1315e-08
MGAT4C	7.29786e-13	0.116558	0.807	0.692	2.398e-08
CAST	7.37404e-13	-0.967478	0.22	0.172	2.42304e-08
SGPL1	7.55076e-13	-0.110243	0.284	0.181	2.48111e-08
ZC2HC1A	7.60117e-13	-0.273425	0.467	0.33	2.49767e-08
CPE	7.64356e-13	-0.332122	0.759	0.613	2.5116e-08
USP24	8.08367e-13	-0.552723	0.55	0.406	2.65621e-08
MPHOSPH8	8.30662e-13	0.831863	0.648	0.338	2.72947e-08
AKAP9	8.52595e-13	0.499236	0.802	0.491	2.80154e-08
SHANK2	8.74769e-13	0.988375	0.826	0.473	2.8744e-08
LUC7L	8.81689e-13	0.478164	0.574	0.302	2.89714e-08
UNC5D	8.93554e-13	0.109674	0.829	0.691	2.93613e-08
DCLK2	9.11304e-13	-0.222666	0.649	0.475	2.99445e-08
AKAP6	9.93895e-13	-0.0286945	0.935	0.767	3.26584e-08
MGAT5B	9.97904e-13	1.1898	0.494	0.201	3.27901e-08
USP15	1.00124e-12	-0.0061679	0.707	0.459	3.28999e-08
ADCY2	1.02596e-12	0.0355346	0.876	0.705	3.3712e-08
CENPP	1.04872e-12	-0.237477	0.415	0.327	3.446e-08
SPPL3	1.0498e-12	-0.0110076	0.616	0.387	3.44955e-08
RFPL1S	1.10726e-12	0.410661	0.366	0.175	3.63835e-08
ERC1	1.11052e-12	0.135182	0.805	0.585	3.64904e-08
PCLO	1.17538e-12	0.483805	0.981	0.78	3.86217e-08
SLC1A2	1.20613e-12	-1.99109	0.592	0.682	3.96322e-08
UBE3A	1.25326e-12	0.468749	0.87	0.587	4.11807e-08
SOBP	1.28508e-12	-0.0486441	0.766	0.555	4.22265e-08
CACNG3	1.32219e-12	0.798103	0.722	0.4	4.34458e-08
AC096576.2	1.32583e-12	-1.22688	0.334	0.36	4.35655e-08
DTNA	1.46126e-12	-0.511141	0.836	0.761	4.80156e-08
SCN8A	1.49763e-12	0.0921881	0.81	0.57	4.92105e-08
NASP	1.58572e-12	-0.414517	0.3	0.191	5.21051e-08
SLIT1	1.64233e-12	0.414362	0.684	0.446	5.39652e-08
NKTR	1.64597e-12	0.78274	0.787	0.443	5.40848e-08
FBXW7	1.6589e-12	0.117533	0.901	0.683	5.45098e-08
CHD3	1.70813e-12	1.25872	0.324	0.104	5.61275e-08
CCPG1	1.85603e-12	0.348069	0.785	0.515	6.09871e-08
HECTD4	1.9072e-12	0.601856	0.831	0.495	6.26688e-08
FBXL17	1.92755e-12	-0.0188726	0.923	0.743	6.33375e-08
MPP6	1.93733e-12	0.379011	0.676	0.429	6.36586e-08
ELAVL3	2.029e-12	0.878415	0.611	0.275	6.66709e-08
AC119673.2	2.09532e-12	-1.47272	0.193	0.279	6.88501e-08
TPD52L2	2.15385e-12	0.498823	0.238	0.112	7.07734e-08
AC008771.1	2.22389e-12	-1.17344	0.237	0.201	7.30748e-08
GABRB3	2.22393e-12	1.29578	0.969	0.71	7.30761e-08
CELF4	2.23962e-12	0.980671	0.903	0.547	7.35917e-08
FRMD4A	2.26655e-12	0.513111	0.97	0.912	7.44765e-08
MYH10	2.34467e-12	0.325773	0.834	0.544	7.70435e-08
ZNF654	2.34781e-12	-0.0672382	0.407	0.25	7.71467e-08
DCX	2.34942e-12	-0.495844	0.217	0.167	7.71998e-08
KCNH1	2.42539e-12	0.453901	0.934	0.712	7.96959e-08
ABLIM1	2.45068e-12	0.254408	0.736	0.499	8.05269e-08
HIVEP3	2.46957e-12	0.550642	0.864	0.567	8.11475e-08
NIN	2.57976e-12	0.460943	0.819	0.514	8.47683e-08
CRADD	2.66238e-12	-1.14108	0.232	0.221	8.74832e-08
ZNF704	2.74136e-12	0.0849901	0.686	0.448	9.00783e-08
SSH2	3.00958e-12	-0.0513358	0.745	0.532	9.88916e-08
FAM13C	3.01834e-12	-0.156438	0.537	0.354	9.91795e-08
ASAH1	3.25202e-12	-0.23572	0.299	0.18	1.06858e-07
NPAS3	3.27058e-12	-1.74792	0.597	0.781	1.07468e-07
LDLRAD4	3.28907e-12	0.326356	0.864	0.621	1.08076e-07
RABGEF1	3.35943e-12	0.225199	0.672	0.415	1.10387e-07
SETDB2	3.42653e-12	0.122095	0.289	0.146	1.12592e-07
CAMK4	3.54568e-12	0.00587902	0.79	0.597	1.16507e-07
ANKRD26	3.69265e-12	0.599939	0.715	0.407	1.21337e-07
PRDX5	3.81555e-12	-0.800928	0.189	0.1	1.25375e-07
DDX24	3.85164e-12	0.131687	0.544	0.297	1.26561e-07
PKNOX2	3.92617e-12	0.628865	0.718	0.418	1.2901e-07
TRPC4AP	3.97092e-12	0.266257	0.476	0.252	1.3048e-07
DLGAP4	4.04399e-12	0.655755	0.623	0.325	1.32882e-07
STEAP2	4.06607e-12	-0.125766	0.249	0.168	1.33607e-07
SH3BGRL2	4.25155e-12	0.492148	0.557	0.307	1.39702e-07
LRP6	4.85773e-12	-0.259463	0.475	0.307	1.5962e-07
PRKCA	4.92437e-12	-0.544749	0.551	0.509	1.6181e-07
AP001825.1	5.12206e-12	-1.33638	0.373	0.413	1.68306e-07
FXYD7	5.36389e-12	0.624062	0.409	0.174	1.76252e-07
CCDC3	5.8668e-12	1.20906	0.654	0.313	1.92777e-07
PCM1	6.134e-12	-0.164894	0.762	0.56	2.01557e-07
PPP4R1	6.20288e-12	-0.172753	0.324	0.215	2.0382e-07
CIZ1	6.28519e-12	0.548213	0.21	0.079	2.06525e-07
GABRB2	6.44676e-12	0.110236	0.882	0.695	2.11834e-07
SELENOH	6.5705e-12	-0.15037	0.268	0.155	2.159e-07
MKLN1	6.91331e-12	-0.235082	0.736	0.56	2.27164e-07
FAM120B	7.00464e-12	0.317995	0.61	0.344	2.30165e-07
INVS	7.20648e-12	0.220784	0.591	0.359	2.36798e-07
LMO3	7.3817e-12	0.273537	0.789	0.579	2.42555e-07
CACNG8	7.46309e-12	0.905914	0.42	0.184	2.4523e-07
SORT1	7.58674e-12	-0.623265	0.458	0.329	2.49293e-07
GOLGB1	8.25076e-12	0.797624	0.691	0.363	2.71112e-07
ZNF609	8.37167e-12	0.198483	0.64	0.4	2.75085e-07
TAF3	8.86675e-12	-0.0967673	0.258	0.155	2.91353e-07
MIA3	9.4147e-12	0.0960727	0.431	0.234	3.09358e-07
DNMT3A	9.52519e-12	0.505922	0.52	0.28	3.12988e-07
LINC00632	1.02038e-11	0.664304	0.918	0.611	3.35288e-07
PTN	1.02264e-11	-2.59593	0.12	0.208	3.36031e-07
LHFPL6	1.05009e-11	-0.0485988	0.437	0.337	3.45048e-07
FIGN	1.06352e-11	-1.59878	0.124	0.182	3.49463e-07
DNM3	1.08323e-11	-0.84482	0.771	0.733	3.55938e-07
NGEF	1.08664e-11	0.0927036	0.533	0.336	3.5706e-07
CNOT4	1.11284e-11	0.0316449	0.602	0.38	3.65669e-07
ANO3	1.13605e-11	0.143399	0.704	0.49	3.73294e-07
CA10	1.14192e-11	0.209983	0.693	0.574	3.75222e-07
ARL6IP6	1.15176e-11	-0.228374	0.153	0.092	3.78456e-07
EPHA5	1.20243e-11	0.24383	0.774	0.534	3.95108e-07
IMMP2L	1.21635e-11	-0.298269	0.756	0.617	3.9968e-07
SLC25A3	1.24759e-11	-0.555255	0.332	0.22	4.09947e-07
MAPRE2	1.25172e-11	0.294501	0.756	0.482	4.11302e-07
PRRC2C	1.25565e-11	0.478532	0.734	0.438	4.12593e-07
BCAS3	1.29232e-11	0.085981	0.816	0.592	4.24645e-07
SMG1	1.32452e-11	0.452864	0.674	0.372	4.35224e-07
APBA2	1.34385e-11	0.378174	0.745	0.465	4.41576e-07
DIP2C	1.34622e-11	0.180598	0.826	0.574	4.42354e-07
MYO9A	1.35662e-11	0.262408	0.837	0.565	4.45772e-07
EXOC4	1.41312e-11	0.00193985	0.863	0.661	4.64337e-07
SECISBP2	1.502e-11	-0.208489	0.41	0.278	4.93541e-07
OSBPL3	1.53286e-11	-0.783773	0.425	0.403	5.03684e-07
RUNX1T1	1.55587e-11	0.043123	0.774	0.569	5.11242e-07
FER	1.57267e-11	-0.351052	0.757	0.604	5.16765e-07
GRIK2	1.62308e-11	-0.0350873	0.92	0.857	5.33326e-07
TARBP1	1.63076e-11	0.292081	0.771	0.489	5.35852e-07
RBP4	1.64867e-11	-0.197844	0.134	0.045	5.41736e-07
ARAP2	1.75512e-11	-0.715249	0.684	0.603	5.76714e-07
GAB2	1.76281e-11	-0.860832	0.395	0.329	5.79241e-07
SRRM4	1.83712e-11	0.582767	0.809	0.51	6.0366e-07
ANKRD36	1.84125e-11	0.0921914	0.884	0.631	6.05015e-07
PPDPF	1.86086e-11	-0.161643	0.155	0.057	6.11461e-07
MACF1	1.88234e-11	0.0347785	0.913	0.751	6.18517e-07
SPTAN1	1.96503e-11	0.301087	0.705	0.416	6.4569e-07
GLCCI1	2.04342e-11	0.111307	0.691	0.464	6.71446e-07
KCNMB2-AS1	2.04456e-11	-1.33314	0.323	0.345	6.71822e-07
NWD2	2.13252e-11	0.81562	0.813	0.516	7.00725e-07
PEAK1	2.33406e-11	-0.395568	0.597	0.46	7.66948e-07
PIAS1	2.47144e-11	0.12749	0.703	0.472	8.12089e-07
CCDC66	2.49389e-11	0.0810033	0.592	0.376	8.19468e-07
BCL2L14	2.49701e-11	-1.12775	0.186	0.158	8.20493e-07
KIF21A	2.9571e-11	-0.373046	0.717	0.564	9.71673e-07
STRBP	3.06323e-11	0.0449276	0.783	0.558	1.00655e-06
CD46	3.11717e-11	-0.248634	0.475	0.3	1.02427e-06
GRIA1	3.2032e-11	0.449706	0.894	0.675	1.05254e-06
RORB	3.29388e-11	0.217366	0.52	0.453	1.08233e-06
ST8SIA3	3.30181e-11	-0.0501392	0.49	0.318	1.08494e-06
KIAA1549L	3.40982e-11	0.113813	0.867	0.635	1.12043e-06
ARHGAP21	3.41863e-11	0.27387	0.898	0.639	1.12333e-06
P3H2	3.52459e-11	-0.148974	0.295	0.192	1.15815e-06
BMPR2	3.66759e-11	0.410528	0.827	0.522	1.20513e-06
SRPK2	3.68346e-11	0.244372	0.876	0.63	1.21035e-06
OGFR	3.70894e-11	0.0999502	0.178	0.092	1.21872e-06
LRRC3B	3.7315e-11	-0.633713	0.251	0.206	1.22614e-06
CACNA1B	3.75288e-11	1.20266	0.951	0.584	1.23316e-06
DDX46	3.82435e-11	0.0954929	0.454	0.243	1.25664e-06
SUPT3H	3.90309e-11	-0.320968	0.772	0.598	1.28252e-06
IGSF21	3.91315e-11	0.0557382	0.565	0.377	1.28582e-06
RNF150	4.00293e-11	0.209344	0.767	0.509	1.31532e-06
KCNN2	4.07192e-11	-0.321387	0.465	0.385	1.33799e-06
PRKCB	4.07355e-11	-0.0834981	0.904	0.759	1.33853e-06
CBFA2T2	4.21225e-11	0.372066	0.638	0.374	1.3841e-06
CYFIP1	4.29899e-11	0.809064	0.507	0.188	1.41261e-06
MYO5A	4.49977e-11	0.29632	0.928	0.675	1.47858e-06
NAA25	4.55759e-11	0.0322263	0.504	0.306	1.49758e-06
MAST1	4.63098e-11	0.465223	0.388	0.187	1.52169e-06
ZSCAN26	4.70607e-11	-0.222342	0.204	0.119	1.54637e-06
AQR	4.74926e-11	-0.00088947	0.408	0.248	1.56056e-06
TTC7B	4.77351e-11	0.652405	0.724	0.397	1.56853e-06
SMC5	4.77974e-11	-0.00616629	0.488	0.307	1.57057e-06
TMEM59	4.8101e-11	-0.317238	0.355	0.221	1.58055e-06
AC079117.1	4.95091e-11	-1.53614	0.15	0.188	1.62682e-06
NCALD	4.95435e-11	0.0205597	0.809	0.618	1.62795e-06
SNAP91	5.01056e-11	0.813942	0.899	0.567	1.64642e-06
ATP2B2	5.14305e-11	0.318073	0.889	0.628	1.68995e-06
PLCB1	5.1817e-11	-0.217406	0.953	0.885	1.70265e-06
CLU	5.24807e-11	-1.5598	0.417	0.353	1.72446e-06
SMAP2	5.30341e-11	-0.0151234	0.573	0.362	1.74265e-06
NSD3	5.42769e-11	0.125099	0.801	0.554	1.78349e-06
MEF2C	5.58335e-11	0.415879	0.958	0.846	1.83463e-06
AL391840.1	5.60095e-11	0.266905	0.645	0.42	1.84042e-06
PLXNA4	5.60425e-11	0.471648	0.777	0.523	1.8415e-06
MEG8	5.62597e-11	-0.76387	0.644	0.568	1.84864e-06
RPAP2	5.66904e-11	0.43249	0.661	0.36	1.86279e-06
OTUD7A	5.68889e-11	0.556883	0.927	0.643	1.86931e-06
GCA	5.69798e-11	-0.540217	0.254	0.194	1.8723e-06
HNRNPU	5.75622e-11	-0.0743832	0.681	0.466	1.89144e-06
CCNY	5.85348e-11	-0.149072	0.753	0.559	1.9234e-06
CADPS2	6.19571e-11	0.861156	0.708	0.521	2.03585e-06
EPB41L2	6.34782e-11	-0.108571	0.807	0.661	2.08583e-06
CELF1	6.64324e-11	0.556438	0.741	0.429	2.1829e-06
ZBTB16	6.65462e-11	0.468915	0.689	0.427	2.18664e-06
ATP8A2	6.66279e-11	0.432842	0.898	0.637	2.18933e-06
R3HDM2	6.73522e-11	0.285371	0.861	0.596	2.21312e-06
NRXN3	6.7675e-11	-0.459503	0.974	0.993	2.22373e-06
AIG1	6.81676e-11	0.209329	0.761	0.506	2.23992e-06
NIPBL	7.04235e-11	-0.25255	0.737	0.55	2.31405e-06
WDR70	7.28834e-11	0.107289	0.763	0.508	2.39488e-06
MGST1	7.3868e-11	-0.714866	0.353	0.288	2.42723e-06
DCAF6	7.76635e-11	0.125968	0.771	0.527	2.55194e-06
VDAC2	7.7773e-11	-0.279058	0.255	0.12	2.55554e-06
GAPDH	7.8749e-11	-1.00967	0.435	0.35	2.58761e-06
CEP250	7.98588e-11	0.806047	0.183	0.069	2.62408e-06
GHR	8.12211e-11	0.254952	0.378	0.265	2.66884e-06
PLPP1	8.24531e-11	-0.0700492	0.525	0.337	2.70933e-06
SLC39A14	8.30977e-11	0.547318	0.225	0.104	2.73051e-06
UBE2N	8.64075e-11	-0.100466	0.353	0.201	2.83926e-06
CTNND1	8.70709e-11	0.117865	0.541	0.336	2.86106e-06
DOCK4	8.7153e-11	-0.798236	0.757	0.736	2.86376e-06
OLA1	8.84577e-11	-0.0953698	0.654	0.449	2.90663e-06
CD63	8.99572e-11	-0.522588	0.208	0.112	2.9559e-06
AC051619.5	9.01865e-11	-0.21901	0.102	0.049	2.96344e-06
RAB2A	9.14717e-11	0.0805035	0.684	0.422	3.00567e-06
CRYZL1	9.65753e-11	0.123183	0.347	0.184	3.17337e-06
NEDD8	9.81725e-11	-0.268076	0.31	0.174	3.22585e-06
FILIP1L	9.86626e-11	-0.795637	0.305	0.271	3.24195e-06
ULK4	1.00165e-10	0.436725	0.619	0.37	3.29132e-06
PPP1CB	1.00466e-10	-0.0362146	0.52	0.291	3.3012e-06
AC245297.3	1.0321e-10	-1.21711	0.226	0.218	3.39138e-06
SYP	1.03435e-10	-0.0338378	0.493	0.279	3.39877e-06
MAGI1	1.04167e-10	0.240746	0.924	0.736	3.42283e-06
MBD2	1.05415e-10	0.153796	0.326	0.184	3.46384e-06
AC010201.3	1.06279e-10	-0.448545	0.142	0.095	3.49223e-06
SLMAP	1.11079e-10	0.209793	0.593	0.349	3.64993e-06
TAFA2	1.12256e-10	0.69896	0.906	0.727	3.68863e-06
EMC2	1.12656e-10	-0.660592	0.291	0.207	3.70176e-06
SBF2	1.17025e-10	-0.0702792	0.796	0.604	3.84533e-06
FHOD3	1.17736e-10	0.191106	0.592	0.385	3.86869e-06
TRIM46	1.18855e-10	0.0115743	0.108	0.054	3.90544e-06
POU2F1	1.2062e-10	-0.183771	0.721	0.523	3.96346e-06
SH3KBP1	1.21397e-10	-0.0224165	0.482	0.32	3.98897e-06
TXNDC11	1.24145e-10	0.513701	0.273	0.123	4.07929e-06
PRKD1	1.25109e-10	-0.979692	0.369	0.384	4.11094e-06
RBM6	1.29842e-10	0.120859	0.79	0.546	4.26646e-06
ATRX	1.35221e-10	0.25289	0.896	0.627	4.44324e-06
KIAA0753	1.36487e-10	0.250702	0.364	0.212	4.48481e-06
CTDSPL	1.38804e-10	0.307511	0.697	0.437	4.56095e-06
WDR11	1.41089e-10	-0.466338	0.35	0.265	4.63604e-06
KCNT2	1.42519e-10	-0.0638751	0.695	0.539	4.68302e-06
DAPK1	1.4494e-10	-0.14538	0.545	0.371	4.76259e-06
PHIP	1.47036e-10	-0.0725842	0.659	0.473	4.83147e-06
SACM1L	1.47211e-10	-0.241385	0.348	0.221	4.8372e-06
SCAPER	1.51099e-10	0.48322	0.828	0.515	4.96497e-06
ZNF91	1.52249e-10	0.394448	0.715	0.434	5.00276e-06
STMN1	1.53708e-10	0.0365034	0.609	0.49	5.0507e-06
KDM4C	1.54244e-10	-0.162574	0.668	0.483	5.06831e-06
ANKRD36C	1.58481e-10	0.386346	0.874	0.591	5.20754e-06
NOVA1	1.59275e-10	-0.0887269	0.822	0.672	5.23362e-06
COX20	1.59576e-10	-0.777431	0.179	0.118	5.24352e-06
CLVS2	1.59671e-10	0.423039	0.551	0.305	5.24663e-06
XYLT1	1.61389e-10	0.0529824	0.734	0.567	5.30309e-06
GOT1	1.63208e-10	-0.251491	0.307	0.161	5.36285e-06
REEP5	1.63292e-10	-0.515261	0.477	0.306	5.36561e-06
PTPN12	1.70286e-10	-0.0617665	0.405	0.27	5.59542e-06
PIP4P2	1.70374e-10	-0.589978	0.251	0.175	5.5983e-06
L2HGDH	1.75498e-10	0.240979	0.341	0.202	5.7667e-06
THUMPD3-AS1	1.76801e-10	-0.11949	0.377	0.255	5.80951e-06
LRRN1	1.77761e-10	0.0490327	0.496	0.303	5.84104e-06
ASAP1	1.84031e-10	-0.2108	0.849	0.684	6.04706e-06
UNC80	1.85391e-10	0.215466	0.853	0.584	6.09176e-06
TMED10	1.86198e-10	-0.498801	0.246	0.126	6.11828e-06
TANC2	1.87035e-10	0.256343	0.888	0.689	6.14577e-06
NME7	1.90192e-10	0.442456	0.693	0.415	6.24952e-06
ZMYM2	1.9123e-10	-0.00475195	0.798	0.572	6.28363e-06
STXBP5	1.93684e-10	0.134236	0.891	0.661	6.36427e-06
SNX30	1.94067e-10	0.0484308	0.381	0.214	6.37686e-06
RSF1	1.95827e-10	0.199813	0.723	0.444	6.43467e-06
AFF4	1.98387e-10	0.537236	0.7	0.39	6.51879e-06
SYN2	2.04065e-10	0.423804	0.902	0.652	6.70536e-06
ARL17A	2.04325e-10	-0.218869	0.177	0.105	6.71392e-06
ATP5MG	2.05077e-10	-0.147385	0.375	0.205	6.73861e-06
NTM	2.0743e-10	-0.567648	0.83	0.844	6.81596e-06
RBFOX2	2.0806e-10	-0.0157873	0.862	0.659	6.83664e-06
TAPT1-AS1	2.09003e-10	-0.0801644	0.514	0.341	6.86763e-06
PTPRO	2.10367e-10	-0.00626293	0.664	0.485	6.91245e-06
RTN1	2.13106e-10	-0.0209632	0.884	0.754	7.00246e-06
GABRG3	2.13983e-10	0.869343	0.874	0.65	7.03125e-06
CCDC57	2.15658e-10	0.761762	0.524	0.282	7.08632e-06
SMARCC1	2.18159e-10	0.163669	0.512	0.291	7.1685e-06
SPTBN4	2.24028e-10	0.873653	0.734	0.402	7.36134e-06
SGCE	2.28002e-10	-0.398001	0.498	0.369	7.49192e-06
CLPTM1L	2.30724e-10	-0.519225	0.105	0.064	7.58136e-06
WASF1	2.32931e-10	0.380439	0.792	0.519	7.6539e-06
INPP5F	2.33107e-10	-0.484076	0.432	0.26	7.65966e-06
DCUN1D5	2.34631e-10	0.117592	0.387	0.216	7.70973e-06
PCDH11X	2.37242e-10	-0.655115	0.474	0.505	7.79554e-06
LINC02798	2.40732e-10	-0.651394	0.202	0.159	7.9102e-06
ARL4C	2.41729e-10	-0.751483	0.169	0.094	7.94298e-06
CCS	2.43001e-10	-0.335403	0.146	0.081	7.98476e-06
TCF4	2.44625e-10	-0.143274	0.928	0.832	8.03813e-06
RSBN1L	2.46333e-10	0.318704	0.495	0.281	8.09424e-06
BOD1L1	2.48357e-10	0.773909	0.594	0.284	8.16077e-06
KMT2E	2.59176e-10	0.130634	0.786	0.531	8.51627e-06
SYNDIG1	2.59801e-10	0.40692	0.735	0.453	8.53681e-06
KCNA1	2.67509e-10	-0.96247	0.123	0.093	8.79007e-06
SGCZ	2.72156e-10	-0.698795	0.613	0.69	8.94277e-06
SRP9	2.7382e-10	-0.065059	0.289	0.126	8.99747e-06
AFF3	2.7712e-10	0.131486	0.901	0.668	9.10589e-06
LINC01122	2.82597e-10	0.27692	0.755	0.569	9.28586e-06
RFX7	2.88015e-10	0.122875	0.667	0.436	9.46387e-06
CABP1	2.88624e-10	0.413168	0.736	0.442	9.48389e-06
SAFB2	2.88674e-10	0.244028	0.357	0.174	9.48553e-06
MYSM1	2.92275e-10	-0.0487319	0.61	0.397	9.60388e-06
PAK5	3.11578e-10	0.122231	0.805	0.559	1.02382e-05
CAMTA1	3.25291e-10	0.289312	0.88	0.629	1.06887e-05
AC124852.1	3.32511e-10	0.624076	0.716	0.412	1.0926e-05
L1CAM	3.48514e-10	0.584056	0.183	0.057	1.14518e-05
GDAP1	3.48662e-10	-0.141814	0.744	0.559	1.14567e-05
ASH1L	3.52241e-10	0.217464	0.821	0.561	1.15743e-05
SH3RF3	3.54982e-10	0.376137	0.725	0.472	1.16644e-05
CA11	3.61676e-10	-0.17091	0.32	0.185	1.18843e-05
SLITRK5	3.70196e-10	0.367188	0.552	0.34	1.21643e-05
FAM49B	3.7129e-10	-0.242733	0.768	0.575	1.22002e-05
TMEM131L	3.73463e-10	-0.194011	0.21	0.147	1.22716e-05
CAP2	3.73606e-10	0.113919	0.746	0.493	1.22763e-05
RNF130	3.96512e-10	0.205895	0.701	0.453	1.3029e-05
PELP1	3.97885e-10	-0.0709524	0.148	0.078	1.30741e-05
OPTN	4.05064e-10	0.109053	0.497	0.29	1.331e-05
ENPP5	4.05196e-10	-0.394464	0.156	0.105	1.33144e-05
MIR99AHG	4.05927e-10	-0.500854	0.862	0.79	1.33384e-05
CAMK2N1	4.19087e-10	0.363139	0.673	0.486	1.37708e-05
LUC7L2	4.30214e-10	-0.206356	0.706	0.531	1.41364e-05
CMC2	4.30471e-10	-0.259331	0.43	0.293	1.41448e-05
EHMT1	4.40011e-10	0.152655	0.581	0.348	1.44583e-05
GTF2I	4.46755e-10	-0.274488	0.751	0.563	1.46799e-05
MTERF1	4.50108e-10	0.0557168	0.46	0.296	1.47901e-05
BRINP2	4.52255e-10	0.0361738	0.617	0.43	1.48607e-05
CEBPZ	4.56788e-10	-0.423653	0.195	0.118	1.50096e-05
ZBTB38	4.62267e-10	0.29111	0.585	0.337	1.51896e-05
FAM228B	4.63488e-10	0.92519	0.537	0.237	1.52298e-05
PRKCI	4.72003e-10	0.19441	0.542	0.313	1.55095e-05
GRIA3	4.76107e-10	-0.0608025	0.785	0.621	1.56444e-05
AGPAT4	5.03805e-10	0.433426	0.715	0.415	1.65545e-05
FAM171A1	5.07614e-10	0.316408	0.666	0.4	1.66797e-05
RAC1	5.1206e-10	0.201547	0.477	0.252	1.68258e-05
PTPRS	5.1732e-10	0.593579	0.657	0.354	1.69986e-05
FOCAD	5.21262e-10	-0.0904145	0.808	0.583	1.71282e-05
UBE2K	5.28025e-10	0.0554893	0.667	0.432	1.73504e-05
SCN3A	5.31931e-10	-0.0471784	0.762	0.565	1.74787e-05
LRP2BP	5.36647e-10	0.100566	0.277	0.146	1.76337e-05
RBFOX3	5.37578e-10	1.18108	0.871	0.467	1.76643e-05
FNIP1	5.37912e-10	-0.0240255	0.673	0.454	1.76753e-05
KCNB1	5.49717e-10	0.365472	0.763	0.481	1.80632e-05
PDK3	5.70852e-10	-0.18598	0.373	0.273	1.87576e-05
EZH1	5.76183e-10	-0.188073	0.295	0.156	1.89328e-05
ARHGAP5	5.8502e-10	-0.487615	0.547	0.367	1.92232e-05
EPB41L1	5.88702e-10	0.699582	0.493	0.218	1.93442e-05
TAOK1	5.94199e-10	0.304977	0.766	0.469	1.95248e-05
ALG8	6.13727e-10	0.0782747	0.204	0.131	2.01664e-05
RTN4RL1	6.15845e-10	1.44068	0.415	0.154	2.0236e-05
TAF1D	6.22562e-10	0.303688	0.521	0.305	2.04568e-05
DYNC1H1	6.37746e-10	0.0273484	0.667	0.4	2.09557e-05
FCHO1	6.41959e-10	0.666629	0.179	0.073	2.10941e-05
RASAL2	6.42584e-10	0.0128313	0.887	0.69	2.11147e-05
CSPP1	6.46127e-10	-0.0365903	0.612	0.415	2.12311e-05
SORL1	6.46419e-10	-0.328088	0.701	0.552	2.12407e-05
FGF9	6.59069e-10	-0.314465	0.163	0.105	2.16564e-05
UQCC2	6.59733e-10	-0.118475	0.183	0.085	2.16782e-05
CADPS	6.605e-10	-0.149321	0.869	0.706	2.17034e-05
MED14	6.60842e-10	-0.483053	0.29	0.206	2.17146e-05
YEATS2	6.63555e-10	0.326422	0.632	0.378	2.18037e-05
PRICKLE2	6.72057e-10	0.233114	0.834	0.596	2.20831e-05
PTPRR	6.75347e-10	0.350074	0.846	0.584	2.21912e-05
SETD7	6.79669e-10	-0.201833	0.183	0.084	2.23332e-05
HMGN3	7.04444e-10	-0.212542	0.35	0.226	2.31473e-05
PDE2A	7.09595e-10	0.78429	0.459	0.229	2.33166e-05
NDUFC1	7.12087e-10	-0.475353	0.205	0.094	2.33985e-05
MIB2	7.40652e-10	0.371707	0.127	0.06	2.43371e-05
CAMK2A	7.46108e-10	0.311172	0.772	0.522	2.45164e-05
SH3PXD2A	7.4947e-10	0.708533	0.587	0.284	2.46268e-05
EPC1	7.52547e-10	-0.0465897	0.611	0.406	2.4728e-05
YWHAE	7.52852e-10	-0.130047	0.578	0.323	2.4738e-05
SEPTIN11	7.59666e-10	0.348768	0.849	0.572	2.49619e-05
KIAA1109	7.68973e-10	-0.06246	0.811	0.59	2.52677e-05
AJAP1	7.72459e-10	0.451576	0.526	0.28	2.53822e-05
VPS13A	7.84755e-10	0.12203	0.768	0.527	2.57863e-05
ADGRL1	7.8982e-10	0.911166	0.451	0.192	2.59527e-05
USP9Y	8.01821e-10	0.0833064	0.794	0.549	2.6347e-05
AKAP5	8.1723e-10	0.165473	0.268	0.142	2.68534e-05
SMARCA5	8.21646e-10	-0.227788	0.432	0.285	2.69985e-05
CNTN1	8.40267e-10	-0.094055	0.928	0.81	2.76103e-05
KLHDC10	8.48674e-10	0.0220923	0.494	0.311	2.78866e-05
GNAO1	8.59753e-10	0.0833922	0.777	0.533	2.82506e-05
ING2	8.60351e-10	-0.00298718	0.147	0.066	2.82703e-05
EDIL3	8.66421e-10	-0.430688	0.707	0.623	2.84697e-05
FBXW4	8.75889e-10	0.160399	0.458	0.237	2.87808e-05
KCTD1	8.80293e-10	-0.179834	0.613	0.461	2.89256e-05
TRPC5	8.95042e-10	0.110228	0.304	0.18	2.94102e-05
SBDS	8.9948e-10	-0.0609344	0.204	0.073	2.9556e-05
BASP1-AS1	9.25841e-10	0.858882	0.784	0.455	3.04222e-05
EPHA4	9.35203e-10	0.367133	0.838	0.591	3.07298e-05
GOLGA8B	9.36544e-10	0.693174	0.555	0.299	3.07739e-05
CFAP46	9.4128e-10	0.207991	0.264	0.177	3.09295e-05
GPATCH8	9.45454e-10	0.3144	0.821	0.542	3.10667e-05
LPP	9.52762e-10	-1.15712	0.352	0.372	3.13068e-05
VPS13B	9.54155e-10	0.109587	0.838	0.595	3.13526e-05
GTF2H2	9.59239e-10	-0.356404	0.17	0.123	3.15196e-05
TRPM3	9.67886e-10	-0.333736	0.568	0.553	3.18038e-05
SORBS2	9.70247e-10	-0.0355783	0.832	0.657	3.18814e-05
G3BP2	9.83725e-10	-0.450145	0.477	0.305	3.23242e-05
FAM49A	9.93403e-10	0.0984835	0.709	0.466	3.26422e-05
MED13L	9.9437e-10	-0.03418	0.838	0.647	3.2674e-05
TRPS1	1.0004e-09	-0.789522	0.49	0.429	3.28721e-05
SLC5A4-AS1	1.03057e-09	0.383691	0.374	0.219	3.38636e-05
NMD3	1.05327e-09	0.456695	0.471	0.256	3.46093e-05
PHYHIPL	1.05914e-09	-0.38725	0.603	0.468	3.48021e-05
LINC01250	1.06001e-09	0.197556	0.748	0.479	3.48308e-05
ZNF397	1.06194e-09	-0.609402	0.178	0.102	3.48942e-05
HSP90AB1	1.06926e-09	-0.642589	0.647	0.608	3.51347e-05
ASXL3	1.07837e-09	0.184421	0.762	0.522	3.54342e-05
CCSER2	1.1031e-09	-0.0949067	0.722	0.509	3.62468e-05
NEDD4L	1.10721e-09	0.201756	0.824	0.575	3.63819e-05
AGTPBP1	1.10726e-09	-0.123195	0.772	0.552	3.63834e-05
NELL1	1.151e-09	0.00178243	0.748	0.639	3.78206e-05
AVEN	1.15275e-09	-0.584956	0.142	0.098	3.78783e-05
CDH8	1.15656e-09	0.0596454	0.794	0.592	3.80035e-05
PPP3R1	1.1714e-09	-0.0344565	0.699	0.473	3.8491e-05
ABLIM2	1.18303e-09	1.04773	0.651	0.322	3.88732e-05
ARHGAP32	1.1872e-09	0.343313	0.918	0.704	3.90103e-05
TMEM130	1.19247e-09	0.53497	0.388	0.178	3.91832e-05
LINC01278	1.19723e-09	0.117678	0.756	0.521	3.93399e-05
ZFC3H1	1.22828e-09	0.048513	0.527	0.336	4.03601e-05
FTO	1.23191e-09	0.08741	0.799	0.552	4.04792e-05
USP33	1.23864e-09	-0.0748805	0.623	0.42	4.07005e-05
C5orf15	1.24343e-09	-0.417629	0.165	0.086	4.08577e-05
PWWP2A	1.24663e-09	-0.448047	0.326	0.227	4.0963e-05
NCOR2	1.25581e-09	0.535521	0.52	0.275	4.12646e-05
GRIN1	1.26013e-09	0.827082	0.536	0.257	4.14066e-05
RERE	1.26265e-09	-0.0215862	0.895	0.702	4.14895e-05
RPL37A	1.27125e-09	-0.200812	0.496	0.356	4.1772e-05
SLC38A2	1.27442e-09	-0.835697	0.257	0.19	4.18762e-05
HMGB1	1.27741e-09	-0.00100523	0.742	0.517	4.19745e-05
CCDC136	1.28249e-09	0.199121	0.341	0.155	4.21414e-05
TASP1	1.29758e-09	0.135742	0.688	0.465	4.26371e-05
RPS28	1.29857e-09	-0.800638	0.265	0.171	4.26696e-05
TNR	1.32015e-09	-0.61133	0.764	0.67	4.33789e-05
BAZ2B	1.32512e-09	-0.698453	0.681	0.579	4.35421e-05
ZDHHC2	1.32667e-09	-0.477074	0.18	0.152	4.35932e-05
GABRA5	1.33045e-09	1.56194	0.619	0.204	4.37171e-05
JMY	1.33417e-09	0.149579	0.441	0.251	4.38394e-05
ANKRD28	1.33481e-09	-0.245652	0.708	0.531	4.38605e-05
PKP4	1.39837e-09	-0.0145039	0.787	0.582	4.59489e-05
ZCCHC8	1.40454e-09	0.0476879	0.227	0.116	4.61517e-05
AP2A2	1.411e-09	0.524468	0.5	0.248	4.63641e-05
ZNRF3	1.42136e-09	-0.372337	0.33	0.214	4.67045e-05
SNX9	1.43775e-09	0.0353443	0.56	0.354	4.72432e-05
MON2	1.44271e-09	0.194465	0.828	0.545	4.7406e-05
TPM1	1.45621e-09	-0.200521	0.365	0.195	4.78495e-05
FOXN3	1.47648e-09	-0.254116	0.604	0.455	4.85158e-05
ANO6	1.48611e-09	-0.634529	0.194	0.148	4.88322e-05
RNF111	1.49337e-09	-0.209741	0.564	0.378	4.90706e-05
TRIM9	1.49542e-09	0.070723	0.913	0.713	4.91381e-05
CSNK1D	1.51385e-09	0.0319939	0.241	0.132	4.97435e-05
CPEB3	1.51779e-09	0.418536	0.815	0.507	4.98732e-05
TECPR2	1.52405e-09	0.528155	0.535	0.26	5.00788e-05
N4BP2L1	1.59808e-09	0.430209	0.478	0.25	5.25114e-05
AC096576.3	1.59833e-09	-0.919854	0.296	0.276	5.25194e-05
PTPRG	1.601e-09	-0.362632	0.823	0.715	5.26073e-05
NECTIN3	1.6188e-09	0.0268755	0.744	0.546	5.31921e-05
CHN1	1.62087e-09	0.0559011	0.849	0.734	5.326e-05
SLC4A10	1.65277e-09	0.0741776	0.927	0.725	5.43085e-05
FAM189A1	1.66961e-09	0.637351	0.685	0.409	5.48617e-05
GFM2	1.67055e-09	-0.223498	0.274	0.175	5.48925e-05
ZNF75A	1.70101e-09	0.586593	0.244	0.111	5.58933e-05
GNB5	1.70234e-09	0.324736	0.566	0.318	5.5937e-05
POLR2J3	1.74187e-09	0.306525	0.388	0.17	5.72362e-05
CDC42BPB	1.74701e-09	0.18563	0.487	0.256	5.74051e-05
KDM4B	1.75362e-09	0.728289	0.449	0.213	5.7622e-05
MAPK4	1.76044e-09	0.0917669	0.574	0.399	5.78463e-05
JPH3	1.76798e-09	1.33114	0.46	0.164	5.80939e-05
ZNF568	1.76966e-09	0.275953	0.258	0.146	5.81493e-05
SFMBT2	1.7838e-09	-0.590297	0.478	0.367	5.86138e-05
CSTF3	1.78807e-09	-0.0861369	0.496	0.336	5.87541e-05
CCNB1IP1	1.78915e-09	0.192373	0.172	0.085	5.87898e-05
FKBP1A	1.79951e-09	0.295155	0.354	0.184	5.913e-05
POGZ	1.81895e-09	0.210355	0.678	0.408	5.97688e-05
WDFY1	1.81909e-09	-0.261276	0.267	0.168	5.97736e-05
BSN	1.83582e-09	0.436759	0.63	0.349	6.03231e-05
SYT9	1.85125e-09	-0.776741	0.172	0.165	6.08301e-05
MTA3	1.86184e-09	0.644246	0.704	0.399	6.11783e-05
REEP1	1.9064e-09	0.29001	0.578	0.323	6.26424e-05
ATM	1.93477e-09	-0.406693	0.49	0.352	6.35747e-05
TSHZ2	1.95084e-09	0.470801	0.432	0.37	6.41026e-05
ANKRD36B	1.95361e-09	0.484138	0.538	0.285	6.41938e-05
WDR7	1.97245e-09	-0.0854937	0.789	0.578	6.48127e-05
EHBP1	2.00379e-09	0.35887	0.855	0.569	6.58424e-05
EML1	2.04005e-09	0.272543	0.455	0.283	6.7034e-05
XRN1	2.08739e-09	-0.0458212	0.614	0.406	6.85894e-05
ENO4	2.09662e-09	-1.56827	0.113	0.103	6.88927e-05
KMT2C	2.09711e-09	0.139315	0.811	0.574	6.8909e-05
FYN	2.11791e-09	-0.222185	0.672	0.465	6.95924e-05
RBM39	2.14127e-09	-0.0518366	0.679	0.472	7.036e-05
TM7SF3	2.14414e-09	-0.133242	0.388	0.249	7.04542e-05
DENND5B	2.15064e-09	0.520137	0.801	0.475	7.0668e-05
SACS	2.15244e-09	0.302223	0.585	0.332	7.07269e-05
TBCK	2.15928e-09	0.00880931	0.768	0.531	7.09519e-05
AC009120.2	2.16474e-09	0.855317	0.406	0.181	7.11313e-05
CLCN3	2.1742e-09	-0.374421	0.514	0.361	7.1442e-05
KIF26B	2.18107e-09	-1.11921	0.182	0.177	7.16678e-05
RPS24	2.24442e-09	-0.0353506	0.477	0.296	7.37494e-05
TBL1XR1	2.29259e-09	-0.214286	0.81	0.629	7.53323e-05
LDB2	2.29291e-09	-0.0177504	0.92	0.794	7.53427e-05
PSPC1	2.29563e-09	-0.219356	0.704	0.516	7.54321e-05
CAMSAP2	2.32233e-09	0.0384399	0.759	0.507	7.63094e-05
PUM3	2.32345e-09	0.193067	0.649	0.402	7.63464e-05
TMEM178A	2.36381e-09	0.234379	0.634	0.391	7.76726e-05
ZDHHC14	2.36677e-09	0.115334	0.784	0.553	7.77699e-05
PKN2	2.37621e-09	-0.129932	0.685	0.481	7.808e-05
PURB	2.39272e-09	-0.28571	0.252	0.13	7.86223e-05
BRD1	2.44419e-09	0.229033	0.364	0.202	8.03136e-05
TAOK3	2.44793e-09	-0.402879	0.562	0.391	8.04366e-05
ASCC3	2.4701e-09	0.0775717	0.696	0.464	8.11649e-05
ZNF780B	2.50446e-09	0.903446	0.564	0.253	8.22942e-05
MEF2A	2.51748e-09	-0.255862	0.783	0.613	8.27218e-05
TXNRD3	2.5476e-09	-0.00444818	0.109	0.07	8.37115e-05
KIAA1671	2.58972e-09	0.561473	0.41	0.204	8.50955e-05
PHF14	2.62318e-09	-0.00128885	0.839	0.622	8.61952e-05
VSNL1	2.70148e-09	0.297874	0.798	0.602	8.8768e-05
GRID2	2.71296e-09	0.0353987	0.638	0.695	8.91452e-05
RALGPS1	2.74813e-09	0.357271	0.652	0.377	9.03007e-05
AC011287.1	2.75612e-09	0.298277	0.783	0.68	9.05633e-05
PLD3	2.77035e-09	0.119994	0.572	0.319	9.10309e-05
DNAJC10	2.78664e-09	-0.223596	0.415	0.293	9.15661e-05
RAD9A	2.79178e-09	0.85684	0.438	0.215	9.17351e-05
B4GALT5	2.79723e-09	0.00283614	0.359	0.199	9.19141e-05
PLPPR4	2.82509e-09	0.000434464	0.707	0.48	9.28295e-05
FAR1	2.82859e-09	-0.428572	0.632	0.485	9.29447e-05
B3GALNT2	2.84068e-09	-0.16344	0.271	0.17	9.33419e-05
TRAK2	2.85148e-09	0.098292	0.477	0.279	9.36969e-05
ZNF207	2.85433e-09	-0.283866	0.488	0.336	9.37905e-05
UBN2	2.86116e-09	0.407067	0.628	0.358	9.40148e-05
DZIP3	2.87097e-09	0.151492	0.711	0.454	9.4337e-05
MFSD14A	2.91714e-09	-0.235347	0.29	0.185	9.58543e-05
HSPA12A	2.92396e-09	0.31169	0.715	0.449	9.60785e-05
CCT4	2.95818e-09	-0.464648	0.285	0.154	9.72029e-05
NBAS	2.96466e-09	-0.16964	0.724	0.536	9.74158e-05
AC009126.1	3.06192e-09	0.248212	0.306	0.172	0.000100612
CDC42BPA	3.07371e-09	0.124955	0.932	0.732	0.000100999
GRIN2B	3.1203e-09	0.0250416	0.904	0.799	0.00010253
DST	3.15286e-09	-0.118545	0.962	0.848	0.0001036
FAM135A	3.16785e-09	-0.169684	0.682	0.488	0.000104093
RNF24	3.17886e-09	0.13609	0.544	0.344	0.000104454
PATJ	3.18076e-09	0.582189	0.536	0.315	0.000104517
RUNDC3B	3.18314e-09	0.583735	0.703	0.389	0.000104595
GATAD2B	3.19459e-09	0.387751	0.632	0.351	0.000104971
C11orf80	3.22022e-09	0.713282	0.663	0.347	0.000105813
TBC1D19	3.23787e-09	0.367723	0.602	0.344	0.000106393
MTUS2	3.24489e-09	0.253167	0.905	0.661	0.000106624
KIF5C	3.259e-09	-0.0402338	0.849	0.659	0.000107087
IFNGR1	3.30773e-09	-1.25426	0.149	0.111	0.000108689
COL24A1	3.34173e-09	0.000139693	0.405	0.306	0.000109806
ZMYM4	3.39172e-09	0.0120946	0.662	0.433	0.000111448
RPRD2	3.40285e-09	0.343623	0.665	0.384	0.000111814
TUBG2	3.45391e-09	-0.578281	0.158	0.109	0.000113492
TCERG1	3.49571e-09	0.241816	0.655	0.408	0.000114866
NCOR1	3.52806e-09	0.222503	0.749	0.486	0.000115928
LRRC7	3.55972e-09	0.274824	0.97	0.91	0.000116969
KCNMB4	3.56414e-09	0.34787	0.572	0.314	0.000117114
KDM2A	3.59479e-09	0.337501	0.541	0.298	0.000118121
AC073365.1	3.63341e-09	-0.153116	0.444	0.339	0.00011939
RSPH3	3.72307e-09	0.499316	0.359	0.193	0.000122336
NAP1L4	3.72666e-09	-0.386576	0.406	0.272	0.000122454
LRBA	3.74326e-09	0.129997	0.767	0.531	0.000123
IGF1R	3.7775e-09	-0.00602189	0.7	0.498	0.000124125
MNAT1	3.80885e-09	-0.0124364	0.876	0.649	0.000125155
SYT16	3.81855e-09	-0.00524199	0.783	0.593	0.000125474
EIF5B	3.83602e-09	0.293602	0.362	0.188	0.000126048
APOL2	3.86518e-09	0.104556	0.106	0.042	0.000127006
ZFR	3.87328e-09	-0.128202	0.605	0.415	0.000127272
LRRC8C	3.91721e-09	-0.378149	0.276	0.175	0.000128716
MBTD1	3.98568e-09	0.0128316	0.402	0.25	0.000130966
ZNF638	3.99226e-09	0.0312001	0.903	0.695	0.000131182
DRAM2	4.0139e-09	-0.572383	0.127	0.086	0.000131893
KLC1	4.04153e-09	-0.314083	0.613	0.416	0.000132801
DCBLD2	4.0532e-09	0.590026	0.501	0.258	0.000133184
PTPRN2	4.09757e-09	0.642173	0.951	0.689	0.000134642
NAA30	4.10223e-09	-0.065876	0.191	0.114	0.000134795
RBM4B	4.17126e-09	-0.587252	0.108	0.064	0.000137063
SCFD1	4.1741e-09	0.0149348	0.626	0.407	0.000137157
FARP1	4.19616e-09	-0.0174496	0.651	0.431	0.000137882
RIMBP2	4.24974e-09	0.678395	0.779	0.46	0.000139642
CERS4	4.2724e-09	0.922017	0.4	0.17	0.000140387
VPS13D	4.28986e-09	0.30516	0.684	0.42	0.000140961
MFF	4.36992e-09	-0.558538	0.427	0.329	0.000143591
HNRNPM	4.37639e-09	-0.249112	0.37	0.201	0.000143804
KLHL29	4.40733e-09	0.185353	0.556	0.372	0.00014482
NDFIP2	4.41795e-09	0.0785346	0.673	0.466	0.000145169
GPR158	4.47405e-09	-0.114269	0.804	0.62	0.000147013
FAM168A	4.50093e-09	0.0486683	0.723	0.481	0.000147896
ETNK1	4.52969e-09	-0.167663	0.621	0.448	0.000148841
CHD9	4.52976e-09	-0.152036	0.843	0.636	0.000148843
ZFR2	4.53042e-09	1.16692	0.415	0.164	0.000148865
SMARCAD1	4.59562e-09	-0.12805	0.553	0.376	0.000151007
PRKACB	4.632e-09	-0.281422	0.821	0.696	0.000152203
TBC1D5	4.66633e-09	-0.213372	0.871	0.707	0.000153331
LRRTM4	4.68144e-09	-0.14406	0.932	0.947	0.000153827
NFAT5	4.71448e-09	0.0321941	0.784	0.557	0.000154913
NSD1	4.73238e-09	0.408764	0.71	0.405	0.000155501
MRTFB	4.78852e-09	0.205627	0.862	0.607	0.000157346
PPP6R2	4.82776e-09	0.397912	0.602	0.344	0.000158635
PDXDC1	4.85717e-09	-0.510953	0.492	0.373	0.000159602
SPEN	4.85905e-09	0.238054	0.48	0.241	0.000159664
NEMF	4.88407e-09	0.143084	0.552	0.316	0.000160486
ATP2A2	4.93542e-09	-0.155716	0.68	0.483	0.000162173
TTC28	4.98465e-09	-0.296636	0.6	0.455	0.00016379
CDH11	5.03267e-09	-0.200643	0.617	0.474	0.000165368
FAM153CP	5.07458e-09	0.430006	0.658	0.41	0.000166746
TRIO	5.08493e-09	0.174205	0.908	0.699	0.000167086
ATCAY	5.14087e-09	0.397128	0.532	0.291	0.000168924
GNAI1	5.15901e-09	-0.659133	0.491	0.394	0.00016952
CCDC59	5.17725e-09	-0.071217	0.267	0.145	0.000170119
SLC39A10	5.27077e-09	0.146799	0.744	0.523	0.000173192
DOCK7	5.29138e-09	-0.129313	0.609	0.421	0.00017387
KCNJ6	5.32776e-09	0.558076	0.786	0.488	0.000175065
AHI1	5.37241e-09	0.453091	0.893	0.606	0.000176532
ANKRD11	5.38448e-09	0.637336	0.793	0.466	0.000176929
NFIA	5.39171e-09	-1.12528	0.301	0.355	0.000177166
CADM2	5.3977e-09	-0.236864	0.999	0.994	0.000177363
CAMTA2	5.45978e-09	0.406547	0.161	0.058	0.000179403
ZNF337	5.46558e-09	0.275287	0.391	0.218	0.000179593
NSF	5.48765e-09	-0.0355309	0.566	0.326	0.000180319
LRRN3	5.51787e-09	-0.505855	0.321	0.26	0.000181312
ANKRD12	5.5339e-09	0.547203	0.848	0.519	0.000181838
C1orf21	5.65879e-09	-0.0537859	0.699	0.465	0.000185942
STOX2	5.67625e-09	0.221812	0.669	0.42	0.000186516
WDFY3	5.67839e-09	-0.286171	0.811	0.629	0.000186586
DTNB	5.68196e-09	0.426416	0.728	0.445	0.000186703
UPF3A	5.72212e-09	0.0795227	0.477	0.288	0.000188023
MCF2L2	5.75658e-09	0.285182	0.668	0.421	0.000189155
ANKS1A	5.84483e-09	-0.324146	0.471	0.342	0.000192055
PPFIBP1	5.94674e-09	0.106497	0.714	0.508	0.000195404
ZDHHC20	5.94788e-09	-0.12169	0.492	0.298	0.000195441
PDZRN3	6.00217e-09	0.829243	0.838	0.535	0.000197225
AC091138.1	6.02458e-09	0.38712	0.232	0.109	0.000197962
AC034268.2	6.05234e-09	-0.760437	0.573	0.534	0.000198874
NFASC	6.08669e-09	0.254508	0.666	0.393	0.000200003
RALGAPA1	6.1142e-09	-0.0729938	0.807	0.577	0.000200907
RIMS1	6.12113e-09	0.0267451	0.957	0.807	0.000201134
PTH2R	6.14215e-09	-0.698397	0.112	0.123	0.000201825
TENM1	6.40492e-09	-0.475248	0.359	0.27	0.000210459
ATR	6.4332e-09	0.238323	0.562	0.354	0.000211388
NUDT9	6.4526e-09	-0.243863	0.197	0.108	0.000212026
ELMO1	6.52281e-09	-0.563464	0.679	0.562	0.000214333
PNN	6.57446e-09	0.475028	0.401	0.179	0.00021603
PPP2R5E	6.69935e-09	-0.0290361	0.629	0.396	0.000220134
ELAVL2	6.76311e-09	-0.484695	0.403	0.323	0.000222229
ARL6IP5	6.8419e-09	-0.543981	0.37	0.228	0.000224818
CYTH3	6.84772e-09	0.305155	0.475	0.262	0.000225009
LRFN2	6.98221e-09	0.420222	0.663	0.396	0.000229428
TRERF1	7.01375e-09	0.492525	0.55	0.301	0.000230465
ZFP90	7.03499e-09	0.48845	0.389	0.18	0.000231163
TTLL5	7.05783e-09	-0.00430794	0.501	0.343	0.000231913
RNF7	7.09192e-09	-0.173216	0.165	0.079	0.000233033
NRDC	7.10162e-09	-0.389151	0.578	0.439	0.000233352
NPY1R	7.1131e-09	0.568505	0.574	0.334	0.000233729
RBM26	7.12862e-09	-0.163017	0.799	0.601	0.000234239
DPM1	7.13444e-09	0.0713711	0.301	0.168	0.000234431
RNF10	7.18518e-09	0.108136	0.358	0.184	0.000236098
TCF20	7.27076e-09	0.570609	0.536	0.261	0.00023891
LRRC8B	7.32546e-09	0.103575	0.688	0.492	0.000240707
DDAH1	7.33049e-09	-0.532135	0.354	0.278	0.000240873
HS3ST4	7.37965e-09	0.0586322	0.494	0.374	0.000242488
BICD1	7.42422e-09	0.358872	0.781	0.518	0.000243953
ITSN2	7.49738e-09	0.084457	0.589	0.352	0.000246357
ANKRD17	7.49876e-09	-0.0951578	0.845	0.64	0.000246402
KCNQ2	7.56372e-09	0.649904	0.504	0.262	0.000248536
SMAD1	7.64566e-09	0.191095	0.392	0.218	0.000251229
TSPAN5	7.65506e-09	0.12112	0.79	0.564	0.000251538
DIPK1A	7.66054e-09	0.0584231	0.615	0.368	0.000251718
PTPRZ1	7.66661e-09	-2.68901	0.281	0.441	0.000251917
STUM	7.67654e-09	0.387305	0.434	0.233	0.000252243
ABHD13	7.73994e-09	-0.0812072	0.242	0.137	0.000254327
ARHGEF12	7.79374e-09	0.125808	0.801	0.561	0.000256094
CSRNP3	7.81652e-09	0.0984115	0.825	0.61	0.000256843
ITGB1BP1	7.81706e-09	-0.413926	0.372	0.265	0.000256861
RASA1	7.84382e-09	-0.378218	0.687	0.535	0.00025774
ACSF3	7.86848e-09	0.353322	0.14	0.061	0.000258551
ITM2B	7.87235e-09	-0.331916	0.639	0.516	0.000258678
U91319.1	8.02085e-09	0.135924	0.404	0.257	0.000263557
YY1AP1	8.05547e-09	0.126002	0.276	0.162	0.000264695
YWHAB	8.0897e-09	-0.047053	0.552	0.379	0.00026582
PGM2L1	8.1002e-09	0.261392	0.612	0.378	0.000266164
SLC8A1	8.17023e-09	-0.296326	0.895	0.836	0.000268465
CSMD2	8.24131e-09	-0.245111	0.693	0.53	0.000270801
RABEP1	8.24239e-09	0.283311	0.656	0.392	0.000270837
ADAM23	8.25302e-09	0.452722	0.851	0.585	0.000271186
AL117329.1	8.26712e-09	-0.205311	0.405	0.417	0.000271649
RAB3GAP1	8.31123e-09	0.10029	0.674	0.444	0.000273099
ST6GAL2	8.36725e-09	0.0471051	0.61	0.443	0.00027494
PTGDS	8.47256e-09	-2.84832	0.136	0.158	0.0002784
RUFY2	8.49454e-09	0.168763	0.657	0.391	0.000279122
RNH1	8.53782e-09	-0.437545	0.115	0.073	0.000280544
ARHGEF9	8.59097e-09	0.036469	0.633	0.412	0.000282291
SYT17	8.61261e-09	0.969138	0.463	0.164	0.000283002
GALNT17	8.67984e-09	0.908633	0.922	0.593	0.000285211
RAPH1	8.78081e-09	-0.0226167	0.627	0.426	0.000288529
NEGR1	8.85975e-09	-0.239918	0.969	0.922	0.000291122
MYCBP2	9.03794e-09	0.0979724	0.921	0.732	0.000296978
MARCH4	9.05357e-09	0.206135	0.486	0.296	0.000297491
TMEM132B	9.06939e-09	0.500876	0.927	0.71	0.000298011
PIAS2	9.1622e-09	-0.26305	0.64	0.457	0.000301061
MED12L	9.2676e-09	0.158976	0.791	0.585	0.000304524
SMC1A	9.29392e-09	-0.254742	0.152	0.07	0.000305389
ZNF83	9.31977e-09	-0.0364293	0.246	0.121	0.000306238
KAZN	9.32156e-09	0.402169	0.915	0.805	0.000306297
NPM2	9.4835e-09	0.912994	0.28	0.101	0.000311618
CCAR1	9.65749e-09	0.494937	0.494	0.257	0.000317336
DLG1	9.75823e-09	0.116445	0.908	0.718	0.000320646
SOS1	9.89994e-09	0.0929682	0.709	0.47	0.000325302
INSR	9.95689e-09	0.55652	0.487	0.218	0.000327174
ATP9B	1.00066e-08	0.357254	0.728	0.433	0.000328808
SMCHD1	1.01338e-08	-0.156249	0.631	0.433	0.000332988
WNK2	1.01449e-08	0.739062	0.66	0.346	0.000333351
SLC2A13	1.02203e-08	0.326771	0.884	0.664	0.00033583
ZFYVE28	1.02568e-08	1.40044	0.774	0.335	0.000337027
FCHSD2	1.03124e-08	-0.765516	0.499	0.402	0.000338854
RIF1	1.03906e-08	0.345155	0.623	0.35	0.000341423
ZFYVE16	1.05013e-08	-0.922838	0.543	0.457	0.000345061
GRM5-AS1	1.05288e-08	-1.01876	0.193	0.173	0.000345965
AC015923.1	1.06513e-08	-0.891736	0.283	0.235	0.000349992
UQCC1	1.07231e-08	0.0690651	0.418	0.257	0.00035235
KIF1B	1.08965e-08	0.127498	0.867	0.638	0.000358049
GNPTG	1.10158e-08	0.236251	0.238	0.125	0.00036197
CSNK2A1	1.10366e-08	-0.0715747	0.435	0.254	0.000362651
CERS6	1.10451e-08	0.364288	0.833	0.555	0.000362931
JMJD1C	1.10557e-08	0.248486	0.975	0.808	0.000363279
NAV1	1.11361e-08	-0.168016	0.55	0.361	0.000365922
MACROD2	1.11594e-08	0.318806	0.964	0.82	0.000366687
WAC	1.11598e-08	0.0934947	0.667	0.426	0.000366701
ARID5B	1.12057e-08	0.288366	0.66	0.414	0.000368207
AL033504.1	1.12546e-08	0.170573	0.31	0.194	0.000369814
ZDHHC21	1.12707e-08	-0.490617	0.747	0.57	0.000370344
ARNTL	1.13659e-08	-0.146389	0.47	0.306	0.000373471
CD200	1.14107e-08	0.0722261	0.437	0.244	0.000374945
SAMD5	1.15392e-08	0.238712	0.364	0.227	0.000379168
UGP2	1.17059e-08	-0.428527	0.373	0.282	0.000384643
ELOVL6	1.18422e-08	-0.208537	0.407	0.281	0.000389124
CASK	1.18462e-08	0.00284865	0.689	0.464	0.000389254
PPIG	1.18511e-08	0.258292	0.556	0.311	0.000389416
PDE1A	1.18906e-08	0.289348	0.926	0.734	0.000390715
AMY2B	1.19931e-08	-0.206196	0.244	0.173	0.00039408
MAPT	1.20421e-08	0.488951	0.834	0.538	0.00039569
PCNT	1.21436e-08	0.493721	0.38	0.189	0.000399026
ZNF160	1.21692e-08	0.330541	0.222	0.087	0.000399867
TTC3	1.22264e-08	0.222055	0.928	0.707	0.000401746
ANKHD1	1.22341e-08	0.241728	0.625	0.367	0.000402001
RNPC3	1.22415e-08	0.12044	0.616	0.413	0.000402245
GABBR2	1.22856e-08	0.280441	0.925	0.693	0.000403693
DSTN	1.22968e-08	-0.252179	0.45	0.239	0.000404061
MMP17	1.23875e-08	0.908316	0.315	0.153	0.00040704
LNX1	1.24661e-08	0.462035	0.717	0.46	0.000409622
STMN4	1.24878e-08	0.400712	0.384	0.164	0.000410336
TTC39C	1.26025e-08	0.277083	0.448	0.265	0.000414105
GFOD1	1.27599e-08	0.249385	0.644	0.392	0.000419278
GRIPAP1	1.27987e-08	0.280565	0.295	0.126	0.000420554
PPP6R3	1.2823e-08	-0.269837	0.652	0.465	0.00042135
SLC12A2	1.2946e-08	-0.709727	0.515	0.44	0.000425393
SPIDR	1.29876e-08	0.396142	0.892	0.623	0.000426759
SHISA9	1.30519e-08	0.517352	0.874	0.635	0.000428872
PRRC1	1.30756e-08	-0.378603	0.129	0.087	0.000429651
TTC17	1.31051e-08	-0.116075	0.676	0.468	0.000430619
SDCCAG8	1.31461e-08	-0.317815	0.686	0.503	0.000431968
DPY19L2	1.32325e-08	-0.386903	0.494	0.367	0.000434808
USP28	1.32951e-08	0.0236788	0.368	0.223	0.000436862
ASXL1	1.33033e-08	-0.115678	0.449	0.268	0.000437133
MEF2C-AS1	1.34189e-08	-0.00732547	0.632	0.452	0.00044093
AC077690.1	1.34263e-08	-1.06403	0.29	0.285	0.000441174
ALDH3A2	1.34543e-08	0.140231	0.219	0.118	0.000442094
RND1	1.36051e-08	0.786686	0.12	0.044	0.000447049
CHPT1	1.36536e-08	-0.283147	0.403	0.289	0.000448644
SH3BP5	1.37361e-08	0.817182	0.485	0.196	0.000451355
MAN1A1	1.37546e-08	0.367427	0.662	0.452	0.000451963
DENND4A	1.37569e-08	0.262791	0.78	0.521	0.000452038
FAM161A	1.38103e-08	0.572866	0.208	0.081	0.000453791
PKD2	1.38572e-08	-0.0121646	0.539	0.335	0.000455334
GOLGA8A	1.38884e-08	-0.0620264	0.551	0.391	0.000456359
NMT2	1.3947e-08	0.76666	0.44	0.199	0.000458285
MROH1	1.40818e-08	0.88845	0.404	0.168	0.000462715
AL513166.1	1.40884e-08	0.0920334	0.691	0.471	0.000462932
BRWD1	1.41458e-08	0.179924	0.806	0.536	0.000464816
GABRA4	1.44355e-08	0.10425	0.636	0.412	0.000474336
CEP126	1.44528e-08	0.377778	0.549	0.319	0.000474905
PRKCE	1.46498e-08	0.167417	0.835	0.609	0.000481378
AC091885.2	1.47633e-08	-1.26324	0.259	0.284	0.000485107
BMERB1	1.50527e-08	0.323408	0.646	0.353	0.000494618
ALG1L9P	1.52177e-08	0.454626	0.359	0.187	0.000500037
TIAM1	1.53188e-08	0.672009	0.606	0.315	0.00050336
GPR89A	1.53353e-08	0.225281	0.201	0.101	0.000503902
RPL35A	1.53965e-08	-0.518491	0.319	0.186	0.000505915
STXBP1	1.54855e-08	0.503176	0.84	0.539	0.000508839
STRN3	1.5497e-08	-0.114655	0.614	0.408	0.000509216
ZNF644	1.56277e-08	-0.0878353	0.641	0.421	0.000513512
MBD5	1.57946e-08	0.214979	0.962	0.755	0.000518993
PTPRA	1.58069e-08	0.0748281	0.761	0.525	0.000519399
PAPOLA	1.58399e-08	-0.455434	0.514	0.4	0.000520483
U2SURP	1.59816e-08	-0.261268	0.537	0.373	0.000525138
RBM5	1.60339e-08	-0.208908	0.454	0.282	0.000526857
WDPCP	1.61003e-08	0.163423	0.753	0.532	0.00052904
NPAS2	1.61347e-08	0.0236541	0.639	0.438	0.00053017
ATXN2	1.61624e-08	0.174225	0.73	0.47	0.000531081
PTPRE	1.62344e-08	-0.476228	0.43	0.321	0.000533445
SCAI	1.6395e-08	0.397104	0.834	0.548	0.000538722
FBXO11	1.67994e-08	0.0026696	0.713	0.489	0.000552012
CCDC122	1.6815e-08	-0.401581	0.154	0.111	0.000552524
FBXW2	1.68573e-08	-0.274396	0.283	0.197	0.000553913
GRID1	1.68772e-08	-0.282758	0.776	0.639	0.000554568
BCL11A	1.69521e-08	0.138651	0.68	0.478	0.00055703
STIMATE	1.70208e-08	0.13109	0.211	0.107	0.000559287
PTPRB	1.71206e-08	0.518397	0.556	0.311	0.000562567
ITCH	1.7173e-08	-0.169462	0.55	0.34	0.000564288
ADD3	1.72195e-08	-0.839538	0.365	0.282	0.000565815
SSBP3	1.72311e-08	0.496824	0.649	0.364	0.000566195
HECW1	1.72778e-08	0.481732	0.932	0.654	0.000567732
SYN3	1.74177e-08	0.776129	0.68	0.39	0.000572328
NLGN4Y	1.74585e-08	0.217507	0.828	0.586	0.000573669
TBC1D22A	1.75134e-08	-0.0302404	0.55	0.358	0.000575472
MSH2	1.75569e-08	0.235501	0.531	0.289	0.000576902
DYNC2H1	1.75616e-08	0.401182	0.714	0.441	0.000577057
FNBP1L	1.75727e-08	-0.0382865	0.506	0.387	0.000577423
AC124854.1	1.76299e-08	0.251233	0.366	0.225	0.000579301
OSBPL11	1.7719e-08	-0.732844	0.16	0.103	0.000582228
SLC30A9	1.78722e-08	0.0783955	0.535	0.327	0.000587263
DCUN1D4	1.80617e-08	-0.169354	0.474	0.321	0.000593489
GABPB2	1.8145e-08	0.683151	0.224	0.079	0.000596227
C1D	1.81704e-08	-0.0799414	0.291	0.16	0.000597062
SAFB	1.81728e-08	0.0612812	0.337	0.161	0.00059714
ATP1A3	1.82335e-08	0.132983	0.351	0.134	0.000599135
CCNK	1.82566e-08	0.0774274	0.155	0.079	0.000599893
YWHAQ	1.82648e-08	-0.0633769	0.493	0.28	0.000600163
INPP5B	1.8361e-08	0.551337	0.331	0.149	0.000603324
THAP2	1.86012e-08	-0.782023	0.124	0.081	0.000611217
DPYD	1.9003e-08	-0.00186379	0.843	0.675	0.000624419
CMC1	1.90263e-08	-0.559861	0.309	0.254	0.000625185
ASTN2	1.90497e-08	-0.695741	0.621	0.632	0.000625954
FAM120A	1.92681e-08	-0.0462971	0.556	0.367	0.00063313
MAOB	1.92926e-08	0.504205	0.239	0.101	0.000633934
SPTBN1	1.93305e-08	0.0535458	0.836	0.604	0.00063518
SFPQ	1.95651e-08	-0.189387	0.662	0.469	0.000642891
PPP2R5C	1.9647e-08	0.180618	0.675	0.418	0.000645579
MIAT	1.96598e-08	0.314484	0.825	0.558	0.000646003
VEZT	1.97639e-08	-0.111973	0.667	0.469	0.000649422
CCDC171	1.99466e-08	0.366504	0.623	0.375	0.000655426
TTLL7	2.04217e-08	-0.500934	0.84	0.72	0.000671037
KANTR	2.04989e-08	0.829642	0.601	0.278	0.000673574
PDCD2	2.06144e-08	-0.696139	0.123	0.096	0.000677368
LINC01322	2.06726e-08	0.573229	0.571	0.358	0.000679282
PLEKHA6	2.08521e-08	0.427938	0.616	0.348	0.000685179
KHDRBS3	2.10181e-08	0.337515	0.895	0.717	0.000690635
CREBBP	2.11119e-08	0.321289	0.631	0.359	0.000693717
KDM5B	2.11295e-08	0.216965	0.506	0.294	0.000694293
SFXN1	2.12126e-08	-0.228298	0.428	0.277	0.000697026
XPO1	2.12517e-08	-0.0143609	0.603	0.379	0.000698309
ANXA6	2.13051e-08	-0.143163	0.256	0.131	0.000700066
ABR	2.13534e-08	0.81582	0.65	0.315	0.000701651
MRPS11	2.14502e-08	-0.39494	0.132	0.074	0.000704833
RUFY3	2.14979e-08	-0.0580304	0.723	0.505	0.000706398
TRPM7	2.15711e-08	0.176827	0.656	0.428	0.000708805
C5orf24	2.17763e-08	0.117535	0.226	0.098	0.000715546
PREPL	2.18033e-08	-0.133089	0.708	0.507	0.000716434
MIR3936HG	2.18935e-08	0.649604	0.459	0.23	0.000719399
C2CD5	2.20677e-08	0.060151	0.815	0.577	0.000725123
MAP7D2	2.21486e-08	0.33121	0.428	0.197	0.000727782
CUL3	2.23311e-08	-0.0737821	0.576	0.366	0.000733776
DENND1A	2.24076e-08	0.13902	0.795	0.546	0.000736291
CHL1	2.24307e-08	-0.494105	0.809	0.703	0.000737052
SEC14L5	2.24831e-08	0.471805	0.423	0.235	0.000738772
PPP1R9A	2.25687e-08	-0.290365	0.805	0.644	0.000741584
PDIA3	2.30545e-08	-0.461885	0.302	0.16	0.000757549
ITGA3	2.31979e-08	0.144435	0.158	0.074	0.000762258
STAU2	2.32266e-08	-0.0354475	0.806	0.582	0.000763204
SNX10	2.32762e-08	0.165452	0.547	0.312	0.000764832
RPL17	2.33469e-08	-0.756655	0.31	0.282	0.000767155
ZNF333	2.34844e-08	0.0325918	0.127	0.065	0.000771673
BABAM2	2.34914e-08	0.471218	0.75	0.459	0.000771903
SLF2	2.36839e-08	-0.0427164	0.439	0.267	0.000778228
AC021134.1	2.39283e-08	0.747392	0.393	0.222	0.00078626
CLIP1	2.40487e-08	0.533001	0.686	0.37	0.000790218
AP2B1	2.41755e-08	0.0371989	0.62	0.395	0.000794383
MOSMO	2.41811e-08	0.160264	0.531	0.316	0.000794568
HS3ST2	2.4374e-08	0.822561	0.399	0.211	0.000800904
CDC27	2.46572e-08	-0.0291518	0.536	0.335	0.000810209
KTN1	2.46715e-08	-0.208324	0.597	0.41	0.000810682
HSP90AA1	2.47457e-08	-0.974276	0.71	0.669	0.000813118
NRG1	2.5074e-08	0.063031	0.774	0.716	0.000823906
ECPAS	2.509e-08	0.0555555	0.666	0.422	0.000824433
ARID4B	2.51352e-08	0.250724	0.764	0.484	0.000825916
IPO11	2.52112e-08	0.167516	0.333	0.208	0.000828416
LMF1	2.5229e-08	0.692732	0.296	0.129	0.000829
SLC1A3	2.54179e-08	-3.69702	0.053	0.266	0.000835208
UBE3C	2.54685e-08	0.277918	0.657	0.385	0.000836869
NCK1	2.55097e-08	-0.234088	0.239	0.145	0.000838222
RNASEK	2.55754e-08	-0.473982	0.307	0.162	0.000840381
C12orf40	2.5624e-08	-1.15018	0.247	0.234	0.000841978
JARID2	2.56822e-08	0.0281112	0.643	0.417	0.000843893
GTF3C1	2.57848e-08	0.379302	0.351	0.158	0.000847263
TMSB4X	2.57935e-08	0.14114	0.473	0.339	0.000847548
CSGALNACT1	2.5871e-08	-0.0477222	0.649	0.464	0.000850095
ST7	2.62678e-08	0.217136	0.614	0.383	0.000863134
TPT1-AS1	2.62912e-08	0.547538	0.515	0.263	0.000863902
PPP1R12B	2.63095e-08	0.091396	0.743	0.496	0.000864504
BIRC6	2.6803e-08	-0.0948832	0.821	0.602	0.000880721
AMMECR1	2.73106e-08	0.303352	0.543	0.318	0.000897399
GABRA2	2.73341e-08	-0.079901	0.673	0.496	0.000898171
C20orf194	2.73996e-08	0.327394	0.77	0.484	0.000900322
OCA2	2.76093e-08	1.41646	0.435	0.191	0.000907214
ZNF292	2.76236e-08	0.389775	0.837	0.531	0.000907685
OSBPL1A	2.76841e-08	0.192949	0.761	0.522	0.000909672
MSRA	2.7817e-08	0.382896	0.913	0.7	0.000914039
SEMA6D	2.79422e-08	-0.462288	0.521	0.489	0.000918154
ACAP2	2.7985e-08	-0.330865	0.614	0.459	0.00091956
LINGO1	2.8013e-08	0.249837	0.543	0.321	0.00092048
CACNA1D	2.80661e-08	0.0387872	0.799	0.568	0.000922225
SMARCA1	2.83977e-08	0.34354	0.444	0.217	0.00093312
SIMC1	2.91048e-08	0.759159	0.401	0.174	0.000956355
SEPTIN8	2.92357e-08	-0.0839124	0.278	0.134	0.000960657
KAZN-AS1	2.9249e-08	-1.26869	0.141	0.121	0.000961094
ATP6V1H	2.9337e-08	0.173092	0.685	0.441	0.000963985
VPS13C	2.95424e-08	-0.469717	0.765	0.605	0.000970733
GAS7	2.96301e-08	0.429992	0.759	0.457	0.000973614
COG5	2.96332e-08	0.170335	0.696	0.454	0.000973717
SELENOT	2.9876e-08	-0.47769	0.306	0.193	0.000981696
RPRD1A	2.9951e-08	0.0261149	0.583	0.36	0.000984161
OGT	3.00556e-08	-0.114068	0.569	0.382	0.000987598
TARSL2	3.0263e-08	-0.107596	0.393	0.228	0.000994412
TSHZ3	3.04717e-08	0.240987	0.439	0.263	0.00100127
NR2F1	3.04971e-08	0.448673	0.363	0.174	0.00100211
HGSNAT	3.07523e-08	0.3125	0.489	0.27	0.00101049
ASTN1	3.0908e-08	0.0926794	0.823	0.596	0.00101561
MARCH8	3.09429e-08	-0.043227	0.284	0.149	0.00101675
ZNF518A	3.10125e-08	0.0203353	0.604	0.387	0.00101904
LARP1	3.10343e-08	0.335722	0.511	0.258	0.00101976
DENND11	3.1346e-08	0.0766204	0.288	0.138	0.00103
DNAJC15	3.14238e-08	-0.581498	0.256	0.161	0.00103255
ATP9A	3.14595e-08	0.36044	0.727	0.426	0.00103373
EML6	3.1569e-08	-0.424529	0.722	0.579	0.00103733
FAM126B	3.16e-08	0.518856	0.65	0.363	0.00103834
CACHD1	3.17478e-08	-0.406952	0.216	0.135	0.0010432
ARHGEF7	3.18862e-08	0.273573	0.839	0.567	0.00104775
NF1	3.20144e-08	-0.265848	0.861	0.656	0.00105196
PAM16	3.20286e-08	-0.360586	0.151	0.078	0.00105243
NDUFA10	3.20382e-08	0.0910259	0.581	0.363	0.00105274
CACNA1C	3.24607e-08	0.705443	0.952	0.677	0.00106663
PITPNM2	3.30672e-08	0.816468	0.501	0.231	0.00108655
ZRANB3	3.31161e-08	0.595014	0.614	0.335	0.00108816
ANO5	3.31499e-08	0.0448664	0.537	0.354	0.00108927
CHKA	3.3183e-08	-0.580316	0.44	0.363	0.00109036
MPRIP	3.32694e-08	0.271194	0.672	0.406	0.0010932
ZDBF2	3.32839e-08	0.580699	0.571	0.311	0.00109368
FAM117B	3.33517e-08	0.735093	0.46	0.207	0.0010959
ZKSCAN1	3.39498e-08	-0.156717	0.399	0.223	0.00111556
PLEKHA5	3.42757e-08	0.273995	0.934	0.696	0.00112627
USP11	3.44167e-08	0.342916	0.459	0.199	0.0011309
RANBP17	3.45443e-08	0.260693	0.491	0.252	0.00113509
AP000462.1	3.45853e-08	-1.27131	0.158	0.141	0.00113644
WWC2	3.47693e-08	-0.105427	0.457	0.296	0.00114248
DYNLL1	3.48238e-08	0.263269	0.491	0.346	0.00114428
PRELID2	3.49104e-08	-0.0163228	0.275	0.158	0.00114712
SNRPB2	3.51443e-08	-0.394273	0.172	0.08	0.00115481
CLASP1	3.5177e-08	0.195643	0.863	0.628	0.00115588
PAXBP1	3.53044e-08	-0.383333	0.4	0.249	0.00116007
RNF13	3.53942e-08	-0.301836	0.59	0.419	0.00116302
NSUN6	3.53986e-08	0.62205	0.505	0.282	0.00116316
MTCL1	3.55632e-08	0.820789	0.583	0.288	0.00116857
ZSCAN18	3.56552e-08	0.133513	0.256	0.126	0.00117159
SYT14	3.56585e-08	0.271037	0.758	0.498	0.0011717
CST3	3.56598e-08	-2.49509	0.129	0.138	0.00117174
FBXO34	3.57674e-08	0.469082	0.694	0.406	0.00117528
CLINT1	3.57694e-08	-0.201215	0.331	0.201	0.00117535
PPM1B	3.62178e-08	-0.0701648	0.605	0.397	0.00119008
KIF1A	3.64721e-08	0.455041	0.503	0.256	0.00119844
ARHGEF3	3.66815e-08	0.637077	0.713	0.397	0.00120532
SETD3	3.67607e-08	-0.217017	0.435	0.289	0.00120792
FANCL	3.70284e-08	-0.599152	0.443	0.359	0.00121672
LRFN5	3.71519e-08	0.218655	0.935	0.749	0.00122077
FAT3	3.75914e-08	0.321427	0.823	0.584	0.00123522
MFSD6	3.76761e-08	0.278459	0.467	0.242	0.001238
AL035530.2	3.77247e-08	0.333873	0.399	0.225	0.0012396
ZCCHC7	3.80594e-08	-0.111599	0.792	0.591	0.0012506
ATP6V0A1	3.80701e-08	-0.0917019	0.618	0.392	0.00125095
PPP1R12A	3.81692e-08	-0.0178646	0.811	0.592	0.0012542
BTAF1	3.83056e-08	-0.0268567	0.554	0.355	0.00125868
MAPK1	3.84305e-08	0.299053	0.684	0.405	0.00126279
ACACA	3.84525e-08	-0.0231342	0.726	0.519	0.00126351
SMG7	3.85403e-08	-0.382371	0.406	0.272	0.0012664
TMEM178B	3.90391e-08	0.24441	0.886	0.721	0.00128279
YWHAG	3.90919e-08	-0.228825	0.653	0.408	0.00128452
LRCH3	3.94411e-08	-0.0533817	0.499	0.307	0.001296
SLC2A11	3.96905e-08	0.320112	0.188	0.089	0.00130419
DOCK9	3.98378e-08	0.0406188	0.698	0.478	0.00130903
RAB6B	4.00061e-08	0.0494119	0.492	0.27	0.00131456
TENT4B	4.03297e-08	0.130726	0.349	0.188	0.00132519
NR3C2	4.08568e-08	-0.172881	0.526	0.39	0.00134251
SATB2	4.10006e-08	0.248537	0.833	0.604	0.00134724
KCND3	4.13458e-08	0.452025	0.683	0.413	0.00135858
ZNF506	4.18856e-08	0.0433472	0.437	0.254	0.00137632
KCNK1	4.1961e-08	0.369724	0.614	0.388	0.0013788
KCNMA1	4.20562e-08	-0.0461071	0.936	0.837	0.00138192
EVL	4.23572e-08	0.194568	0.708	0.453	0.00139182
NBEAL1	4.246e-08	-0.110562	0.48	0.323	0.00139519
ZNF528	4.25818e-08	0.586898	0.309	0.126	0.0013992
CPEB4	4.28172e-08	0.318677	0.819	0.553	0.00140693
ASB3	4.30998e-08	-0.0840855	0.697	0.506	0.00141622
TRAM1	4.32088e-08	-0.202211	0.255	0.147	0.0014198
RECK	4.37173e-08	-0.128789	0.39	0.254	0.00143651
SSX2IP	4.3735e-08	0.016763	0.648	0.436	0.00143709
FOXP2	4.41935e-08	0.269779	0.555	0.458	0.00145216
NPEPPS	4.42485e-08	-0.0662444	0.6	0.389	0.00145396
MAN1A2	4.43e-08	0.0910223	0.782	0.53	0.00145566
EPHB6	4.45051e-08	-0.800763	0.266	0.219	0.00146239
EXOC6	4.483e-08	-0.0466161	0.732	0.527	0.00147307
VPS41	4.49564e-08	-0.148227	0.657	0.45	0.00147722
PMS2	4.49645e-08	0.497858	0.2	0.085	0.00147749
GIGYF2	4.52281e-08	0.164784	0.641	0.392	0.00148615
ZCCHC17	4.56191e-08	-0.0319742	0.381	0.227	0.001499
BBX	4.5983e-08	-0.863603	0.345	0.296	0.00151095
PANTR1	4.61449e-08	0.205373	0.503	0.296	0.00151627
POU6F1	4.65428e-08	0.3048	0.194	0.091	0.00152935
LCOR	4.71082e-08	0.0156258	0.722	0.507	0.00154793
MYRIP	4.71112e-08	0.732773	0.809	0.511	0.00154803
KIF5B	4.72427e-08	-0.301779	0.35	0.222	0.00155235
MICAL2	4.72773e-08	0.200247	0.784	0.531	0.00155348
HNRNPDL	4.74359e-08	-0.394964	0.652	0.503	0.0015587
DAAM1	4.77162e-08	0.188146	0.701	0.432	0.00156791
UNC79	4.79081e-08	-0.0733137	0.921	0.699	0.00157421
LINC01414	4.81398e-08	0.308588	0.488	0.317	0.00158183
NCOA1	4.81533e-08	0.02081	0.829	0.633	0.00158227
KIZ	4.82938e-08	-0.0238603	0.414	0.246	0.00158689
RPL13	4.87915e-08	-0.918017	0.389	0.322	0.00160324
H2AFY	4.90462e-08	0.0582071	0.47	0.254	0.00161161
DOCK1	4.90618e-08	-3.86282	0.037	0.107	0.00161212
KAT6B	4.95173e-08	0.309553	0.747	0.458	0.00162709
CMSS1	4.96521e-08	0.216156	0.682	0.447	0.00163152
AL591501.1	4.97844e-08	0.45072	0.716	0.465	0.00163586
CEP290	4.9855e-08	0.458849	0.629	0.377	0.00163819
PTPRG-AS1	5.03113e-08	-0.502823	0.202	0.155	0.00165318
PLCL2	5.12677e-08	-0.115902	0.72	0.534	0.00168461
ELMOD1	5.22771e-08	0.121357	0.63	0.405	0.00171777
CCDC144A	5.27528e-08	1.26696	0.829	0.495	0.00173341
ZNF532	5.32579e-08	0.308535	0.671	0.373	0.00175
DNAJC6	5.33241e-08	-0.372449	0.769	0.612	0.00175218
IFNAR2	5.37507e-08	0.346889	0.294	0.15	0.00176619
IFT122	5.42159e-08	0.435038	0.319	0.158	0.00178148
NORAD	5.42309e-08	-0.502319	0.472	0.389	0.00178197
PLCL1	5.48923e-08	-0.422385	0.753	0.648	0.00180371
SYT4	5.49704e-08	0.276556	0.427	0.197	0.00180627
AL356124.1	5.51747e-08	0.17287	0.188	0.095	0.00181299
FBXL20	5.57805e-08	0.507738	0.626	0.339	0.00183289
TMEM132D	5.64267e-08	0.669706	0.904	0.68	0.00185413
SGSM2	5.71665e-08	0.47903	0.253	0.122	0.00187843
MMP16	5.74837e-08	-0.0815945	0.89	0.732	0.00188886
IFT20	5.78066e-08	-0.116616	0.2	0.121	0.00189947
KIF2A	5.79724e-08	-0.436017	0.501	0.338	0.00190491
AC092683.1	5.81876e-08	1.47889	0.341	0.124	0.00191199
RAP1GDS1	5.82514e-08	-0.537435	0.59	0.472	0.00191408
TLK1	5.83195e-08	0.275135	0.638	0.411	0.00191632
SPAG9	5.86205e-08	-0.313623	0.643	0.455	0.00192621
WDR17	5.89419e-08	-0.152254	0.716	0.52	0.00193677
ZC3H12C	5.91567e-08	-0.454768	0.225	0.141	0.00194383
STAG1	5.93464e-08	0.0718229	0.705	0.483	0.00195006
PACRG	5.94237e-08	0.219207	0.688	0.469	0.0019526
GPR155	6.00406e-08	-0.0884703	0.454	0.291	0.00197287
PID1	6.00459e-08	-0.145405	0.581	0.461	0.00197305
ADAM22	6.01146e-08	0.419716	0.865	0.592	0.00197531
DMXL1	6.02487e-08	-0.0759254	0.715	0.493	0.00197971
CRY2	6.06045e-08	0.994425	0.444	0.165	0.0019914
NCOA6	6.0894e-08	0.173969	0.453	0.232	0.00200092
CABIN1	6.09318e-08	0.201436	0.43	0.244	0.00200216
AC023590.1	6.10274e-08	-1.10372	0.265	0.252	0.0020053
PDCD7	6.16755e-08	0.630701	0.367	0.178	0.0020266
PPIA	6.17571e-08	-0.357593	0.409	0.268	0.00202928
CLSTN3	6.17843e-08	0.0823987	0.409	0.234	0.00203017
ICE1	6.26077e-08	0.347715	0.583	0.328	0.00205723
CPNE5	6.27236e-08	0.570509	0.364	0.176	0.00206103
BLMH	6.39229e-08	-0.341169	0.144	0.084	0.00210044
NAV2	6.40652e-08	0.266482	0.893	0.681	0.00210512
ARPC2	6.45354e-08	0.220581	0.46	0.243	0.00212057
MRTFA	6.47074e-08	0.404033	0.7	0.4	0.00212622
ZEB2	6.50024e-08	-0.384563	0.783	0.666	0.00213591
KIAA0513	6.50331e-08	0.366519	0.412	0.208	0.00213692
NECAB1	6.5539e-08	-0.239642	0.533	0.415	0.00215355
ACTB	6.57365e-08	-0.0311433	0.52	0.344	0.00216004
MTG2	6.57724e-08	-0.214618	0.176	0.121	0.00216121
SNRK	6.61026e-08	-0.563444	0.285	0.188	0.00217206
AAK1	6.63977e-08	0.159636	0.821	0.565	0.00218176
MAPRE3	6.66676e-08	-0.174873	0.348	0.18	0.00219063
VDAC1	6.71776e-08	-0.0717378	0.409	0.197	0.00220739
ZFYVE9	6.73301e-08	0.377269	0.655	0.385	0.0022124
FAM81A	6.75692e-08	1.12139	0.441	0.177	0.00222026
ZNF106	6.81928e-08	0.183641	0.457	0.251	0.00224075
ATRN	6.88245e-08	0.197035	0.598	0.347	0.00226151
LPIN2	6.89519e-08	-0.411187	0.281	0.168	0.00226569
KIAA1328	6.93347e-08	0.524909	0.69	0.406	0.00227827
TVP23A	6.94289e-08	0.785451	0.321	0.144	0.00228137
RIC8B	6.99794e-08	0.0447519	0.528	0.334	0.00229945
LIN7B	7.01409e-08	0.26873	0.119	0.046	0.00230476
STAM	7.04484e-08	-0.26427	0.361	0.232	0.00231486
PPP2R2B	7.05155e-08	-0.359942	0.946	0.902	0.00231707
TOP1	7.05604e-08	0.116809	0.543	0.312	0.00231854
ITPR1	7.10598e-08	0.363798	0.821	0.552	0.00233496
SMYD3	7.15736e-08	0.0925171	0.917	0.717	0.00235184
HDAC4	7.19166e-08	0.223216	0.698	0.453	0.00236311
TRMT11	7.23271e-08	-0.103091	0.705	0.496	0.0023766
VGLL4	7.23986e-08	0.0565882	0.62	0.407	0.00237895
AL589740.1	7.3424e-08	-0.476537	0.598	0.579	0.00241264
MIR4500HG	7.35477e-08	0.208497	0.376	0.227	0.0024167
PRRG3	7.3703e-08	0.126218	0.132	0.058	0.00242181
PRKAA2	7.37129e-08	0.211878	0.574	0.348	0.00242213
SPECC1L	7.39666e-08	0.105925	0.573	0.345	0.00243047
PRPF4B	7.44118e-08	0.103518	0.467	0.285	0.0024451
TMEM245	7.49929e-08	0.0921632	0.563	0.348	0.00246419
LARGE1	7.51468e-08	0.3065	0.904	0.685	0.00246925
CHGB	7.57653e-08	0.882581	0.407	0.13	0.00248957
SON	7.61496e-08	-0.122153	0.619	0.403	0.0025022
EIF4G3	7.7363e-08	-0.0886134	0.922	0.745	0.00254207
TSPAN3	7.76004e-08	-0.321972	0.401	0.246	0.00254987
FMN1	7.801e-08	0.434811	0.777	0.482	0.00256333
GPBP1	7.81036e-08	0.0692535	0.591	0.372	0.0025664
BICDL1	7.82096e-08	0.574962	0.573	0.303	0.00256989
RLF	7.82916e-08	0.589445	0.601	0.305	0.00257258
VPS53	7.91236e-08	0.559803	0.71	0.387	0.00259992
CHML	7.94959e-08	0.275934	0.287	0.156	0.00261215
CTDSPL2	7.99866e-08	0.264187	0.477	0.245	0.00262828
AC016042.1	8.0014e-08	-1.48768	0.318	0.384	0.00262918
ITSN1	8.06297e-08	0.0955933	0.66	0.418	0.00264941
GUCY1B1	8.09132e-08	-0.133416	0.487	0.304	0.00265873
HEATR3	8.13549e-08	0.0462134	0.253	0.15	0.00267324
SEC61A2	8.20372e-08	0.0272725	0.322	0.187	0.00269566
CDR2	8.21697e-08	1.12785	0.508	0.203	0.00270001
NCAM1	8.24788e-08	0.074909	0.944	0.795	0.00271017
TOX3	8.34729e-08	0.432397	0.195	0.068	0.00274284
TM6SF1	8.37545e-08	-0.907793	0.129	0.118	0.00275209
NRGN	8.37824e-08	0.0443482	0.604	0.559	0.002753
EXOC2	8.38853e-08	0.110458	0.534	0.335	0.00275639
UNC13A	8.40811e-08	1.0493	0.576	0.239	0.00276282
ARIH1	8.40985e-08	0.0113959	0.673	0.456	0.00276339
CLASRP	8.48593e-08	0.499458	0.224	0.102	0.00278839
ACSL1	8.49149e-08	-0.23911	0.149	0.078	0.00279022
SLC39A11	8.50314e-08	-1.25965	0.309	0.406	0.00279405
RPL18A	8.52763e-08	-0.486903	0.246	0.149	0.00280209
LHFPL4	8.56194e-08	1.03219	0.466	0.186	0.00281337
FAM172A	8.56266e-08	-0.0561879	0.827	0.623	0.0028136
BTBD9	8.58116e-08	0.416644	0.85	0.61	0.00281968
CHD4	8.63362e-08	-0.67328	0.261	0.162	0.00283692
SGIP1	8.71862e-08	-0.231256	0.829	0.668	0.00286485
COA1	8.71879e-08	0.103224	0.516	0.294	0.00286491
FSTL4	8.87714e-08	0.365083	0.816	0.583	0.00291694
XXYLT1	8.91484e-08	0.332071	0.251	0.124	0.00292933
PALM2-AKAP2	8.99907e-08	-0.364962	0.63	0.472	0.002957
DSCAM	9.0236e-08	0.123566	0.955	0.864	0.00296507
UBE4B	9.07624e-08	0.417472	0.55	0.287	0.00298236
N4BP1	9.08881e-08	0.347386	0.459	0.237	0.00298649
AQP4-AS1	9.14517e-08	-0.355136	0.466	0.393	0.00300501
VPS4B	9.19149e-08	-0.333321	0.29	0.162	0.00302023
TRIM24	9.1931e-08	-0.20111	0.399	0.252	0.00302076
FRY	9.19963e-08	0.248495	0.794	0.572	0.00302291
FOXJ3	9.23375e-08	0.309694	0.656	0.399	0.00303412
GMDS	9.28686e-08	-0.0616133	0.675	0.48	0.00305157
PLPPR5	9.30742e-08	0.108922	0.525	0.322	0.00305832
TMCC1	9.31281e-08	0.0853728	0.766	0.518	0.0030601
DMXL2	9.31614e-08	0.00882995	0.767	0.524	0.00306119
GON4L	9.33311e-08	0.435652	0.403	0.195	0.00306677
OGFRL1	9.34135e-08	-0.20736	0.335	0.188	0.00306947
NRG2	9.39546e-08	0.115323	0.498	0.291	0.00308725
AC244033.2	9.42829e-08	0.274947	0.2	0.106	0.00309804
USP9X	9.43804e-08	-0.0910824	0.569	0.355	0.00310124
NAA35	9.44857e-08	0.0633889	0.452	0.26	0.00310471
AOPEP	9.44883e-08	-0.117001	0.759	0.564	0.00310479
DIP2B	9.68313e-08	-0.459337	0.628	0.476	0.00318178
SRGAP2C	9.72104e-08	-1.16777	0.29	0.242	0.00319424
CCNT2	9.76426e-08	-0.266179	0.504	0.35	0.00320844
UNC5C	9.79488e-08	-0.269308	0.799	0.698	0.0032185
IL1RAPL1	9.79741e-08	-0.667247	0.921	0.965	0.00321933
SKI	9.86099e-08	0.625221	0.41	0.189	0.00324022
SGCD	9.912e-08	-0.235538	0.69	0.633	0.00325698
IFT43	9.95883e-08	0.173756	0.404	0.224	0.00327237
UBAC2	1.00819e-07	-0.19612	0.559	0.384	0.00331281
KIFAP3	1.01071e-07	-0.0878832	0.769	0.56	0.0033211
PEX14	1.01147e-07	0.228805	0.302	0.167	0.00332358
DOP1A	1.01152e-07	0.0124818	0.733	0.494	0.00332374
SORCS1	1.01528e-07	0.21348	0.793	0.61	0.00333612
CPNE9	1.01898e-07	0.922042	0.244	0.103	0.00334825
TMOD2	1.02098e-07	-0.137482	0.625	0.394	0.00335485
PCMT1	1.02563e-07	0.0231745	0.514	0.291	0.00337012
SCN2A	1.02613e-07	0.156678	0.901	0.684	0.00337176
MYT1L	1.02664e-07	0.512297	0.966	0.758	0.00337342
LYRM4	1.02774e-07	-0.176914	0.403	0.282	0.00337705
SLC9B2	1.03968e-07	0.0584553	0.376	0.224	0.00341629
AC006504.5	1.04066e-07	0.359184	0.568	0.353	0.0034195
TRIP12	1.04364e-07	-0.209983	0.668	0.468	0.00342928
FLRT2	1.04508e-07	0.082022	0.822	0.65	0.00343404
CEP350	1.04532e-07	0.233412	0.615	0.363	0.00343481
EFNB2	1.0503e-07	0.0101946	0.312	0.19	0.00345119
AL049828.1	1.05345e-07	0.619569	0.748	0.469	0.00346153
AFTPH	1.05536e-07	-0.21677	0.402	0.263	0.00346781
R3HDM1	1.05936e-07	0.63409	0.976	0.803	0.00348095
VPS45	1.06418e-07	0.201173	0.46	0.251	0.00349679
GNG10	1.07123e-07	-0.172521	0.19	0.111	0.00351997
HNRNPC	1.07874e-07	-0.263358	0.636	0.441	0.00354464
LMO4	1.08041e-07	0.272306	0.679	0.475	0.0035501
CDK6	1.08144e-07	-0.755916	0.293	0.261	0.00355351
USP48	1.08279e-07	0.0336326	0.59	0.359	0.00355794
ZNF428	1.08345e-07	-0.274163	0.181	0.082	0.0035601
MLLT11	1.08815e-07	-0.362132	0.297	0.164	0.00357556
CDH2	1.09353e-07	-0.158155	0.768	0.592	0.00359322
ENSA	1.09699e-07	0.402883	0.562	0.291	0.0036046
ZRANB1	1.10431e-07	-0.182387	0.326	0.19	0.00362864
MCPH1-AS1	1.11169e-07	-0.0689025	0.228	0.142	0.00365291
AC084198.2	1.11302e-07	-0.121356	0.297	0.178	0.00365728
PPP1R16B	1.11537e-07	0.411095	0.587	0.334	0.00366501
HDAC3	1.12191e-07	-0.358794	0.221	0.135	0.00368648
ACBD6	1.12825e-07	0.0574187	0.677	0.455	0.00370731
PCNX2	1.13454e-07	0.0749046	0.845	0.604	0.003728
DDX10	1.14379e-07	-0.0345326	0.579	0.398	0.00375837
TAF15	1.14667e-07	0.0322493	0.562	0.345	0.00376783
PPP2R2A	1.15648e-07	-0.162339	0.566	0.385	0.00380008
SLC15A2	1.16201e-07	-0.754778	0.129	0.084	0.00381826
RB1CC1	1.16474e-07	0.144394	0.72	0.453	0.00382722
SLC1A1	1.16551e-07	0.355546	0.401	0.199	0.00382976
LMTK2	1.18125e-07	0.589404	0.756	0.43	0.00388146
HNRNPA2B1	1.18574e-07	-0.615954	0.623	0.488	0.00389623
PIBF1	1.18851e-07	-0.149118	0.581	0.398	0.00390534
PHACTR4	1.19115e-07	0.128305	0.408	0.22	0.003914
SFSWAP	1.19577e-07	0.140585	0.523	0.309	0.00392918
BACH2	1.19905e-07	-0.222011	0.585	0.422	0.00393994
AK5	1.19922e-07	0.0613349	0.775	0.604	0.00394052
PTPN4	1.19976e-07	0.41132	0.841	0.574	0.00394228
TSTD2	1.20076e-07	-0.29305	0.218	0.14	0.00394557
LINC00174	1.21918e-07	-0.211124	0.192	0.1	0.00400609
PLXDC2	1.22192e-07	-0.743245	0.49	0.462	0.00401509
HOOK3	1.22669e-07	0.185655	0.66	0.402	0.00403079
SELENOI	1.23332e-07	-0.335121	0.364	0.219	0.00405256
ATF6	1.25541e-07	0.129585	0.569	0.341	0.00412515
SESN1	1.25938e-07	-0.0147349	0.526	0.353	0.00413819
ESD	1.26186e-07	-0.486366	0.196	0.114	0.00414635
CHD6	1.26205e-07	0.0292565	0.685	0.454	0.00414697
KIF3A	1.26391e-07	-0.514219	0.637	0.5	0.00415308
SIRPA	1.27201e-07	0.23679	0.511	0.269	0.0041797
NT5DC3	1.28527e-07	0.04407	0.26	0.142	0.00422326
ARHGAP35	1.29414e-07	0.125091	0.569	0.327	0.00425241
ANAPC5	1.29508e-07	-0.136989	0.425	0.248	0.00425551
TOGARAM1	1.30578e-07	0.012899	0.523	0.32	0.00429067
CDKL5	1.31078e-07	0.30754	0.819	0.557	0.0043071
ANKRD13C	1.31913e-07	0.262653	0.64	0.379	0.00433454
KCNB2	1.32081e-07	-0.122705	0.796	0.637	0.00434005
KIAA0825	1.33319e-07	0.25621	0.694	0.456	0.00438074
HTT	1.34025e-07	0.296819	0.658	0.403	0.00440394
PPP2R2C	1.34136e-07	0.634309	0.852	0.523	0.00440758
ZSWIM6	1.34382e-07	-0.566409	0.767	0.675	0.00441566
AKT3	1.35242e-07	0.0433347	0.937	0.768	0.0044439
UBR5	1.35299e-07	0.0777436	0.8	0.555	0.00444579
N4BP2L2	1.35335e-07	0.157101	0.867	0.636	0.00444697
SYBU	1.35387e-07	0.366313	0.739	0.47	0.00444867
RPLP1	1.35575e-07	-0.357335	0.376	0.289	0.00445486
AMPH	1.36198e-07	0.481706	0.738	0.436	0.00447533
GNAS	1.36543e-07	-0.462085	0.594	0.448	0.00448666
CLTA	1.3698e-07	-0.118021	0.389	0.198	0.00450103
YWHAH	1.37601e-07	0.332449	0.582	0.367	0.00452142
FAM13A	1.37792e-07	-0.128718	0.501	0.371	0.0045277
ATXN10	1.38172e-07	-0.109572	0.705	0.483	0.00454018
AC087280.2	1.38857e-07	-0.8431	0.277	0.294	0.00456271
PAK2	1.38926e-07	-0.220774	0.283	0.155	0.00456496
LPIN1	1.3929e-07	0.47061	0.386	0.173	0.00457692
MTHFD1L	1.40653e-07	0.35054	0.554	0.336	0.00462171
AC092422.1	1.41062e-07	0.0886469	0.388	0.278	0.00463517
CACNA2D3	1.42305e-07	0.382554	0.907	0.668	0.00467599
PPP1R21	1.42368e-07	-0.0520697	0.489	0.312	0.00467806
RXFP1	1.42479e-07	0.229927	0.453	0.321	0.0046817
CAT	1.43149e-07	-0.661406	0.138	0.089	0.00470372
GLUL	1.43169e-07	-2.8596	0.073	0.118	0.00470441
KSR2	1.43365e-07	0.649969	0.835	0.511	0.00471083
SLC6A17	1.43368e-07	0.84905	0.383	0.137	0.00471094
ZFHX3	1.43403e-07	-1.1193	0.205	0.182	0.00471209
RTN3	1.44998e-07	0.0475229	0.91	0.74	0.00476449
NEK7	1.45261e-07	-0.883031	0.179	0.133	0.00477313
NEBL	1.45703e-07	0.0385055	0.767	0.597	0.00478764
FAF1	1.45844e-07	0.249406	0.865	0.61	0.00479228
PRKAG2	1.46264e-07	0.413214	0.773	0.48	0.00480609
EPHX4	1.4648e-07	0.642292	0.305	0.137	0.00481318
BASP1	1.46753e-07	0.00712088	0.744	0.593	0.00482216
AL391807.1	1.47535e-07	-0.235819	0.396	0.288	0.00484787
ADD1	1.47594e-07	0.0129356	0.578	0.349	0.0048498
LDLRAD3	1.47666e-07	-0.11489	0.287	0.173	0.00485216
MORF4L1	1.49774e-07	-0.0929258	0.528	0.316	0.00492141
SUN1	1.5062e-07	-0.00741783	0.532	0.348	0.00494923
VPS50	1.50843e-07	0.0214168	0.603	0.387	0.00495654
GPC1	1.50974e-07	0.117896	0.204	0.138	0.00496087
MAP4K3-DT	1.53005e-07	0.195123	0.67	0.43	0.00502759
PDE4D	1.53132e-07	-0.062979	0.975	0.937	0.00503177
BCL2L2	1.53485e-07	-0.466734	0.13	0.075	0.00504335
METTL26	1.5359e-07	-0.394913	0.144	0.062	0.0050468
SH2B1	1.54159e-07	0.338152	0.236	0.117	0.00506551
KIAA0586	1.54198e-07	0.119312	0.387	0.235	0.0050668
AL008633.1	1.54352e-07	0.804444	0.906	0.655	0.00507185
ACSL3	1.54579e-07	-0.39831	0.582	0.412	0.00507931
NALCN	1.54698e-07	0.125157	0.805	0.566	0.00508321
CDK14	1.54739e-07	0.259243	0.834	0.608	0.00508458
RAP1GAP2	1.55043e-07	0.772923	0.674	0.364	0.00509456
GNB1	1.55572e-07	0.256246	0.688	0.399	0.00511193
MTDH	1.55956e-07	-0.0674539	0.572	0.367	0.00512454
ATG12	1.57565e-07	-0.0864791	0.252	0.147	0.00517743
ELF2	1.59551e-07	-0.243051	0.425	0.278	0.00524268
IQSEC1	1.60227e-07	0.617935	0.73	0.394	0.00526489
TBC1D12	1.61417e-07	-0.83769	0.266	0.206	0.00530399
SHISA6	1.61814e-07	-1.82921	0.105	0.144	0.00531705
MAGED1	1.61875e-07	-0.284244	0.47	0.304	0.00531904
SPART	1.62456e-07	-0.510122	0.386	0.284	0.00533813
EP300	1.62957e-07	-0.00257616	0.534	0.323	0.00535461
ATP2C1	1.6446e-07	-0.201317	0.73	0.547	0.00540399
CTTNBP2	1.64754e-07	-0.395744	0.611	0.479	0.00541364
USP31	1.65153e-07	-0.0398132	0.382	0.227	0.00542676
AL033539.2	1.66265e-07	1.00535	0.211	0.096	0.00546331
LANCL2	1.68236e-07	-0.00412756	0.386	0.232	0.00552808
BEX1	1.68895e-07	-0.053761	0.466	0.376	0.00554971
SLC16A7	1.69275e-07	0.401516	0.663	0.396	0.00556221
TUT7	1.70082e-07	-0.259697	0.306	0.208	0.00558872
LONRF1	1.70305e-07	-0.00469176	0.362	0.227	0.00559606
MAP4K3	1.71492e-07	-0.199686	0.719	0.541	0.00563505
CTXN1	1.71829e-07	-0.268226	0.217	0.131	0.00564613
TAZ	1.72108e-07	0.635638	0.156	0.06	0.00565531
TRIP11	1.72257e-07	0.30768	0.444	0.247	0.0056602
CHST11	1.73522e-07	-1.29925	0.305	0.279	0.00570176
GABPB1-AS1	1.74971e-07	0.136185	0.49	0.28	0.00574937
ZNF280D	1.75448e-07	-0.235469	0.6	0.407	0.00576505
ZNF407	1.75473e-07	-0.356277	0.579	0.46	0.00576587
AC005906.2	1.77049e-07	-0.0437646	0.232	0.15	0.00581764
GLRB	1.77253e-07	-0.107688	0.62	0.431	0.00582435
CAPZB	1.77593e-07	0.195409	0.537	0.281	0.00583554
ADNP	1.78009e-07	0.181544	0.549	0.306	0.0058492
TPRG1L	1.791e-07	-0.154581	0.128	0.047	0.00588505
AC025034.1	1.8166e-07	-0.566773	0.131	0.099	0.00596916
LINC02774	1.82452e-07	0.516906	0.232	0.106	0.0059952
ZNF721	1.83109e-07	0.52027	0.734	0.431	0.00601677
EEA1	1.84077e-07	0.0249415	0.494	0.287	0.0060486
GNA13	1.85387e-07	-0.309323	0.223	0.128	0.00609162
DOC2A	1.87755e-07	0.328649	0.186	0.068	0.00616943
RMC1	1.89338e-07	0.232344	0.12	0.057	0.00622145
SENP5	1.89915e-07	0.471463	0.541	0.283	0.00624043
TNPO1	1.90294e-07	0.293398	0.742	0.475	0.00625288
RABGAP1	1.90367e-07	0.0442508	0.738	0.494	0.00625526
SAMD8	1.91211e-07	0.195947	0.458	0.237	0.006283
HLF	1.92428e-07	0.827013	0.542	0.245	0.006323
APP	1.92916e-07	-0.339441	0.873	0.777	0.00633904
FAM118B	1.9456e-07	0.0559744	0.182	0.09	0.00639306
SYNM	1.94762e-07	0.364312	0.19	0.085	0.00639968
SRRM1	1.94835e-07	0.184883	0.457	0.267	0.00640208
ARFGEF3	1.94991e-07	0.183072	0.717	0.493	0.00640722
DENND4C	1.95168e-07	0.445807	0.361	0.185	0.00641302
GLS	1.9558e-07	-0.169627	0.875	0.684	0.00642658
CDK12	1.96705e-07	0.593601	0.466	0.213	0.00646354
RPS8	1.96712e-07	-0.0021124	0.428	0.272	0.00646377
RANBP2	1.97524e-07	0.247851	0.678	0.415	0.00649044
FRMD5	1.97628e-07	-0.501444	0.743	0.654	0.00649387
ACBD5	1.99349e-07	-0.025123	0.208	0.099	0.00655042
RPS3A	2.00215e-07	-0.68769	0.377	0.308	0.00657888
ACADM	2.00844e-07	-0.362181	0.418	0.292	0.00659954
TBC1D9B	2.02997e-07	0.447107	0.237	0.112	0.00667027
CLSTN1	2.03001e-07	0.319153	0.738	0.44	0.00667042
CCNT2-AS1	2.03301e-07	0.345697	0.303	0.173	0.00668027
KIF3C	2.03653e-07	0.653428	0.49	0.219	0.00669183
SDK1	2.0488e-07	-0.222778	0.387	0.343	0.00673215
GPHN	2.04915e-07	0.23628	0.97	0.816	0.00673331
MERTK	2.05023e-07	-2.61313	0.071	0.121	0.00673684
RBM27	2.07454e-07	-0.0907912	0.34	0.18	0.00681673
PDGFC	2.07923e-07	0.112889	0.355	0.2	0.00683214
ADCY9	2.08523e-07	0.712767	0.518	0.258	0.00685186
SIK3	2.08524e-07	-0.465449	0.824	0.701	0.00685187
RBM14	2.08669e-07	-0.046051	0.248	0.157	0.00685666
RPL5	2.10439e-07	-0.678331	0.411	0.329	0.00691483
AC073050.1	2.1058e-07	-0.655834	0.623	0.555	0.00691945
SMIM14	2.11468e-07	0.0769452	0.318	0.159	0.00694864
SPG11	2.13095e-07	0.205875	0.433	0.254	0.0070021
SMU1	2.13152e-07	-0.295663	0.275	0.154	0.00700397
ICA1L	2.13948e-07	0.358066	0.79	0.513	0.00703012
NUP214	2.14551e-07	-0.168133	0.358	0.209	0.00704993
PKD1	2.14997e-07	0.673745	0.44	0.225	0.0070646
SAMD12	2.16096e-07	0.186209	0.919	0.695	0.00710069
NSD2	2.17721e-07	0.577767	0.547	0.282	0.00715408
CCDC7	2.18294e-07	-0.114362	0.508	0.358	0.00717292
RNMT	2.20403e-07	-0.0177145	0.443	0.248	0.00724221
SVOP	2.21305e-07	1.00443	0.58	0.256	0.00727185
DPP7	2.22528e-07	-0.360933	0.116	0.042	0.00731203
CNKSR2	2.22738e-07	0.452452	0.94	0.682	0.00731894
AL596451.1	2.23543e-07	-0.814861	0.237	0.209	0.00734539
GOLPH3	2.24314e-07	0.147133	0.385	0.213	0.00737073
METTL5	2.25071e-07	-0.385848	0.149	0.072	0.00739562
AUTS2	2.25733e-07	-0.315208	0.946	0.875	0.00741736
ENOX1	2.26281e-07	-0.0797279	0.888	0.753	0.00743537
IBTK	2.29271e-07	0.238603	0.586	0.352	0.00753362
SLC26A4-AS1	2.30439e-07	0.147676	0.186	0.068	0.00757198
KANSL1	2.31126e-07	-0.550821	0.758	0.635	0.00759458
SUSD6	2.31189e-07	-0.255377	0.249	0.162	0.00759663
WSB1	2.31367e-07	-0.713935	0.577	0.497	0.00760249
GPM6B	2.33661e-07	-0.354861	0.829	0.7	0.00767788
MBOAT2	2.33898e-07	-0.128961	0.637	0.462	0.00768565
MAPK9	2.34575e-07	-0.265498	0.477	0.317	0.00770791
TULP4	2.37234e-07	-0.160583	0.579	0.363	0.00779526
FAM106A	2.37894e-07	1.7246	0.583	0.234	0.00781695
TDP2	2.38801e-07	-0.509942	0.168	0.111	0.00784675
BTD	2.3901e-07	-0.753466	0.262	0.209	0.00785364
DDX19A	2.39244e-07	0.44566	0.219	0.097	0.00786131
NRSN1	2.39605e-07	-0.645072	0.502	0.407	0.00787319
RABL2B	2.40617e-07	0.277858	0.204	0.091	0.00790644
TMA7	2.42588e-07	-0.172559	0.318	0.165	0.00797118
SFT2D1	2.42635e-07	-0.316987	0.18	0.111	0.00797275
TDRD3	2.42853e-07	-0.141372	0.461	0.291	0.00797991
TFDP2	2.43556e-07	0.634826	0.646	0.379	0.00800302
ACOT11	2.44366e-07	0.21708	0.219	0.111	0.00802963
FAM219A	2.45628e-07	0.468025	0.413	0.193	0.00807108
DTWD1	2.45768e-07	-0.0351731	0.487	0.336	0.00807568
SMARCA2	2.461e-07	0.0620873	0.784	0.564	0.0080866
LONP2	2.49962e-07	-0.0119005	0.634	0.422	0.0082135
REPS2	2.54712e-07	-0.0289	0.609	0.383	0.00836958
MRI1	2.54827e-07	-0.425222	0.186	0.114	0.00837334
ZNF131	2.58842e-07	0.439677	0.521	0.275	0.0085053
LEO1	2.59412e-07	-0.255432	0.207	0.104	0.00852403
RBM41	2.59463e-07	-0.399295	0.277	0.184	0.00852571
TAB2	2.61231e-07	-0.226317	0.517	0.338	0.00858378
P2RX7	2.62146e-07	-0.10989	0.286	0.182	0.00861385
TTLL11	2.62952e-07	0.153674	0.582	0.377	0.00864033
MAU2	2.64139e-07	0.396661	0.235	0.116	0.00867933
ZNF483	2.6429e-07	0.280642	0.699	0.452	0.00868431
CAPRIN2	2.652e-07	0.051881	0.43	0.264	0.0087142
ZFPM2	2.65934e-07	0.0290349	0.735	0.541	0.00873832
ARPP19	2.66086e-07	0.32443	0.646	0.517	0.00874333
BCLAF1	2.66321e-07	0.105487	0.599	0.367	0.00875104
NDST1	2.68097e-07	0.154902	0.179	0.08	0.0088094
MAP7	2.70412e-07	-0.021825	0.764	0.591	0.00888545
CNTNAP5	2.70758e-07	0.793077	0.91	0.73	0.00889682
NMNAT2	2.72476e-07	0.363912	0.738	0.434	0.0089533
AC067956.1	2.72644e-07	-0.315011	0.426	0.378	0.00895882
ARHGAP10	2.73347e-07	0.375499	0.676	0.426	0.0089819
LINC00662	2.7341e-07	0.354679	0.402	0.206	0.00898397
NUP133	2.74693e-07	-0.142602	0.355	0.22	0.00902614
SYNRG	2.76109e-07	-0.151495	0.296	0.164	0.00907265
ZNF148	2.77032e-07	-0.0770763	0.76	0.536	0.009103
PRKAR1B	2.77276e-07	0.470746	0.569	0.27	0.00911103
SREK1	2.77466e-07	-0.01235	0.496	0.326	0.00911724
CPLANE1	2.7832e-07	0.382949	0.73	0.455	0.00914533
ME3	2.79831e-07	0.253537	0.587	0.348	0.00919498
SV2A	2.80843e-07	-0.37837	0.328	0.179	0.00922823
LINC00461	2.81312e-07	-0.201442	0.698	0.521	0.00924363
FUT9	2.81633e-07	0.0657844	0.876	0.694	0.00925417
TRIQK	2.81916e-07	-0.0804654	0.267	0.162	0.00926347
RBMS3	2.83697e-07	-1.92094	0.308	0.382	0.009322
NOS1AP	2.85021e-07	0.195416	0.604	0.382	0.00936552
PVT1	2.85588e-07	0.342769	0.348	0.201	0.00938413
MBNL2	2.85661e-07	0.225002	0.789	0.559	0.00938654
MTERF4	2.85668e-07	-0.193263	0.245	0.137	0.00938676
CCDC84	2.85818e-07	0.526447	0.414	0.196	0.0093917
BTBD10	2.86485e-07	0.330339	0.663	0.418	0.0094136
PEX5L	2.86559e-07	-0.717914	0.79	0.782	0.00941605
AMN1	2.87292e-07	0.177498	0.359	0.191	0.00944014
PRSS3	2.87432e-07	0.781789	0.111	0.035	0.00944472
ULK2	2.90111e-07	-0.0278178	0.501	0.316	0.00953274
SH3YL1	2.93748e-07	0.154654	0.45	0.268	0.00965226
ZNF385D	2.94094e-07	-0.243853	0.199	0.34	0.00966364
INPP4A	2.94163e-07	0.61203	0.755	0.434	0.00966591
MYEF2	2.95287e-07	-0.0811999	0.616	0.418	0.00970283
IFT80	2.95714e-07	-0.529093	0.378	0.271	0.00971686
ARMC2	2.95993e-07	0.148766	0.504	0.31	0.00972603
MDGA2	2.96204e-07	-0.118085	0.948	0.891	0.00973297
RAB30	2.99328e-07	-0.605288	0.254	0.175	0.0098356
LINC02306	3.00866e-07	0.167054	0.354	0.249	0.00988617
ATP1B1	3.01808e-07	-0.668344	0.656	0.65	0.00991712
SETD5	3.02168e-07	0.100826	0.708	0.454	0.00992895
GOLT1B	3.02823e-07	-0.368979	0.419	0.309	0.00995046
SLC16A1-AS1	3.03923e-07	0.741303	0.473	0.23	0.00998661
DLG5	3.04305e-07	0.923134	0.338	0.154	0.00999917
CLASP2	3.06469e-07	-0.115033	0.91	0.76	0.0100703
TSC1	3.08226e-07	0.336388	0.42	0.228	0.010128
PPA2	3.09335e-07	-0.385206	0.541	0.414	0.0101644
GRSF1	3.09799e-07	-0.0865349	0.285	0.149	0.0101797
UBAP1	3.10257e-07	0.187702	0.373	0.193	0.0101947
MAPK8	3.10929e-07	0.472282	0.852	0.551	0.0102168
ZBTB8OS	3.10931e-07	0.637778	0.49	0.229	0.0102169
SESN3	3.11706e-07	-0.182383	0.659	0.468	0.0102423
MRPL13	3.12035e-07	-0.311129	0.168	0.097	0.0102531
NR3C1	3.14427e-07	-0.338808	0.682	0.514	0.0103318
LUZP2	3.17598e-07	-0.832389	0.42	0.443	0.010436
LINC01578	3.18376e-07	-0.220597	0.445	0.304	0.0104615
JAKMIP2	3.18661e-07	0.280005	0.85	0.566	0.0104709
NMT1	3.18771e-07	0.728018	0.391	0.161	0.0104745
TTTY14	3.19116e-07	0.10482	0.773	0.576	0.0104858
FIP1L1	3.19367e-07	-0.233179	0.484	0.322	0.0104941
CHSY3	3.19834e-07	0.211439	0.906	0.705	0.0105094
PPP1R10	3.20151e-07	-0.0837974	0.307	0.179	0.0105198
CEP128	3.20465e-07	0.0888856	0.333	0.191	0.0105302
LIMCH1	3.2416e-07	-0.0789649	0.829	0.701	0.0106516
SLC25A5	3.2983e-07	-0.82938	0.146	0.065	0.0108379
AGO1	3.31326e-07	0.150156	0.315	0.158	0.010887
RBFOX1	3.32301e-07	0.032746	0.998	0.99	0.0109191
CHD2	3.32832e-07	-0.0887993	0.669	0.476	0.0109365
SEC62	3.34767e-07	-0.123063	0.515	0.32	0.0110001
ANKRD27	3.36065e-07	0.136583	0.272	0.151	0.0110428
OGA	3.3695e-07	0.0584981	0.657	0.435	0.0110718
ARID4A	3.37026e-07	0.128209	0.559	0.348	0.0110743
EWSR1	3.39125e-07	-0.176541	0.409	0.265	0.0111433
IFT172	3.4078e-07	0.431538	0.34	0.17	0.0111977
ARL16	3.4147e-07	-0.51202	0.105	0.051	0.0112204
SSBP2	3.42133e-07	-0.0883402	0.796	0.621	0.0112422
TRAPPC9	3.42304e-07	-0.200434	0.599	0.438	0.0112478
FUT8	3.43992e-07	-0.383496	0.78	0.654	0.0113032
GNPAT	3.44327e-07	-0.237212	0.172	0.102	0.0113143
IQCJ-SCHIP1	3.44836e-07	0.667958	0.958	0.856	0.011331
LARP1B	3.45202e-07	0.261117	0.689	0.434	0.011343
TNKS	3.45727e-07	0.275663	0.818	0.533	0.0113602
MOB1B	3.48478e-07	0.0191974	0.323	0.179	0.0114506
USP14	3.50317e-07	-0.162597	0.47	0.298	0.0115111
KIF9-AS1	3.52222e-07	0.538587	0.475	0.246	0.0115737
CCSAP	3.5351e-07	0.125866	0.522	0.3	0.011616
NACA	3.54625e-07	0.0936485	0.416	0.26	0.0116526
EPB41L4B	3.55714e-07	0.153676	0.59	0.385	0.0116884
SLTM	3.57696e-07	-0.169458	0.455	0.275	0.0117535
SNRPN	3.5845e-07	0.145694	0.574	0.375	0.0117783
MATR3.1	3.5864e-07	-0.648205	0.216	0.166	0.0117845
BCR	3.59777e-07	0.0516466	0.328	0.209	0.0118219
CDK19	3.607e-07	-0.323137	0.583	0.42	0.0118522
SUGP1	3.61465e-07	0.704207	0.186	0.085	0.0118774
DSE	3.61553e-07	0.230467	0.379	0.204	0.0118803
LINC01184	3.63941e-07	0.0362138	0.581	0.398	0.0119587
RAB7A	3.65839e-07	-0.0340807	0.491	0.285	0.0120211
FNDC3A	3.68084e-07	-0.153102	0.611	0.443	0.0120949
NUTM2A-AS1	3.69021e-07	-1.06465	0.392	0.349	0.0121257
ARHGAP20	3.69281e-07	-0.0730346	0.653	0.463	0.0121342
TJP1	3.7312e-07	0.0764221	0.814	0.627	0.0122604
RNF4	3.74176e-07	0.345218	0.214	0.1	0.0122951
USP25	3.76389e-07	0.286054	0.778	0.492	0.0123678
H2AFV	3.81314e-07	0.216767	0.29	0.118	0.0125296
TBC1D1	3.81451e-07	0.218609	0.464	0.271	0.0125341
SMAD4	3.8215e-07	-0.448559	0.316	0.211	0.0125571
PLEKHA1	3.82926e-07	-0.267095	0.545	0.403	0.0125826
GSK3B	3.83107e-07	-0.156535	0.787	0.596	0.0125885
SYT11	3.85364e-07	-0.34281	0.544	0.344	0.0126627
BDH1	3.89364e-07	0.743691	0.422	0.181	0.0127941
NLK	3.89647e-07	-0.278339	0.75	0.595	0.0128034
NETO1	3.90128e-07	0.230232	0.746	0.516	0.0128192
TUT4	3.9363e-07	0.0459345	0.684	0.449	0.0129343
DYRK1A	3.94115e-07	-0.00616859	0.735	0.498	0.0129502
VPS37B	3.94839e-07	0.709083	0.374	0.159	0.012974
SECISBP2L	3.96942e-07	-0.142454	0.658	0.447	0.0130431
FBXL2	4.01813e-07	0.117385	0.579	0.377	0.0132032
UPF2	4.02688e-07	0.312432	0.417	0.225	0.0132319
FRRS1L	4.02825e-07	0.344758	0.742	0.467	0.0132364
ANKRD10	4.03717e-07	-0.304492	0.503	0.362	0.0132657
UIMC1	4.03903e-07	-0.0529975	0.438	0.267	0.0132719
RAB28	4.03989e-07	0.173893	0.59	0.375	0.0132747
TENM4	4.05249e-07	0.397101	0.838	0.63	0.0133161
BIN1	4.05662e-07	0.170763	0.293	0.139	0.0133296
HYDIN	4.0574e-07	1.09438	0.417	0.167	0.0133322
B3GAT1	4.05757e-07	0.597386	0.42	0.217	0.0133328
EPHB1	4.06155e-07	0.0202078	0.491	0.312	0.0133458
BRAF	4.06187e-07	-0.0475044	0.795	0.573	0.0133469
RPL22	4.06683e-07	0.119278	0.38	0.183	0.0133632
OMG	4.07202e-07	-0.782571	0.254	0.168	0.0133802
SEC24B	4.07728e-07	0.0888643	0.449	0.257	0.0133975
OFD1	4.08262e-07	-0.0983336	0.254	0.15	0.0134151
MALAT1	4.08435e-07	0.272286	0.999	1	0.0134208
TBC1D32	4.11488e-07	0.475013	0.747	0.466	0.0135211
NELFCD	4.11531e-07	-0.355206	0.145	0.08	0.0135225
ZSWIM5	4.11868e-07	-0.253487	0.466	0.354	0.0135336
DMTF1	4.12849e-07	-0.413144	0.545	0.419	0.0135658
AC023480.1	4.13965e-07	0.337515	0.372	0.19	0.0136025
JPH4	4.14658e-07	0.400963	0.481	0.284	0.0136252
CNNM2	4.1486e-07	0.170495	0.572	0.344	0.0136319
SPINT2	4.14894e-07	-0.0820974	0.232	0.096	0.013633
TRIM37	4.14951e-07	-0.0684476	0.526	0.315	0.0136349
RAP1B	4.15975e-07	-0.334561	0.302	0.203	0.0136685
TAF1B	4.17607e-07	0.270521	0.343	0.178	0.0137221
SCMH1	4.20453e-07	0.415088	0.732	0.433	0.0138157
ZNF639	4.24504e-07	-0.229905	0.104	0.054	0.0139488
SLC30A4	4.25943e-07	-0.152403	0.174	0.098	0.0139961
LNPK	4.27181e-07	-0.25357	0.43	0.292	0.0140368
LINC01102	4.33061e-07	0.0114703	0.345	0.206	0.0142299
SETX	4.33315e-07	0.158598	0.569	0.322	0.0142383
TMEM230	4.34352e-07	0.0363902	0.252	0.124	0.0142724
MIR29B2CHG	4.38952e-07	0.0416595	0.588	0.383	0.0144235
FXYD6	4.39983e-07	0.0831918	0.516	0.292	0.0144574
ZNF385B	4.41214e-07	0.0817546	0.891	0.699	0.0144978
NCAPD3	4.41425e-07	-0.432001	0.166	0.103	0.0145048
DYNC1I2	4.42285e-07	-0.503203	0.605	0.47	0.014533
DGKI	4.49679e-07	0.213688	0.888	0.704	0.014776
DNAJC1	4.50272e-07	0.102283	0.66	0.466	0.0147955
PPFIA2-AS1	4.50736e-07	-0.656118	0.304	0.256	0.0148107
GPATCH11	4.51833e-07	-0.7057	0.121	0.062	0.0148468
C11orf49	4.52403e-07	0.25908	0.651	0.39	0.0148655
ATG14	4.54094e-07	-0.281384	0.232	0.144	0.0149211
GABRB1	4.54904e-07	-0.0373032	0.849	0.689	0.0149477
SEMA4D	4.5753e-07	-0.121409	0.395	0.235	0.015034
STX18	4.58386e-07	0.112043	0.373	0.207	0.0150621
AC069437.1	4.59242e-07	-0.92826	0.303	0.258	0.0150902
IGFL4	4.61575e-07	0.275549	0.221	0.102	0.0151669
PTK2	4.64316e-07	0.00632052	0.924	0.762	0.0152569
USP7	4.66337e-07	-0.11857	0.381	0.207	0.0153234
IQCA1	4.68484e-07	0.716631	0.354	0.168	0.0153939
SPARCL1	4.69848e-07	-1.21453	0.601	0.601	0.0154387
PHPT1	4.7013e-07	-0.538149	0.128	0.063	0.015448
CRTC1	4.70222e-07	0.793471	0.392	0.175	0.015451
BAALC	4.70278e-07	-0.0533733	0.549	0.37	0.0154529
VWA8	4.71001e-07	-0.0954445	0.652	0.465	0.0154766
CCDC30	4.75412e-07	0.541077	0.575	0.318	0.0156216
ZNF69	4.76796e-07	0.611113	0.126	0.055	0.015667
USP49	4.78038e-07	0.543094	0.335	0.172	0.0157079
AGAP3	4.79334e-07	0.587449	0.348	0.153	0.0157504
KCND2	4.8142e-07	-0.228448	0.834	0.785	0.015819
APC	4.82187e-07	-0.568019	0.689	0.535	0.0158442
FAM13B	4.84549e-07	0.149404	0.678	0.419	0.0159218
PSD3	4.85168e-07	0.142347	0.829	0.667	0.0159421
AL024495.1	4.87072e-07	0.361717	0.373	0.221	0.0160047
CCK	4.88198e-07	0.0107799	0.546	0.427	0.0160417
MAP2K4	4.88616e-07	-0.0658871	0.745	0.54	0.0160554
MAP2K5	4.89394e-07	0.0908756	0.694	0.463	0.016081
COP1	4.89949e-07	0.106263	0.826	0.584	0.0160992
SCHLAP1	4.90123e-07	0.128094	0.346	0.247	0.0161049
PKIG	4.92291e-07	0.550424	0.533	0.272	0.0161762
ARL13B	4.94717e-07	0.143634	0.371	0.227	0.0162559
TMEM241	4.96894e-07	0.212937	0.562	0.336	0.0163274
ATP8A1	4.97713e-07	-0.31057	0.83	0.696	0.0163544
PLEKHM3	4.98307e-07	0.665409	0.627	0.313	0.0163739
MAP9	5.00303e-07	-0.0825003	0.414	0.262	0.0164395
ZFAND3	5.0418e-07	-0.0136107	0.869	0.658	0.0165669
SMIM7	5.05094e-07	0.321011	0.253	0.117	0.0165969
PRMT2	5.10236e-07	-0.457115	0.309	0.189	0.0167658
TMEM106B	5.10246e-07	-0.376259	0.427	0.284	0.0167662
KCTD8	5.10343e-07	-0.204564	0.564	0.471	0.0167694
KMT2D	5.10881e-07	0.358605	0.162	0.073	0.016787
PDS5A	5.13089e-07	0.225337	0.653	0.402	0.0168596
CD99L2	5.1808e-07	-0.167328	0.291	0.18	0.0170236
TACC1	5.216e-07	0.253588	0.674	0.405	0.0171392
CWF19L1	5.2289e-07	0.264831	0.225	0.113	0.0171817
DMD	5.2371e-07	0.151318	0.968	0.87	0.0172086
ZNF462	5.24705e-07	-1.54933	0.184	0.196	0.0172413
VCL	5.26835e-07	0.27578	0.377	0.21	0.0173113
NEPRO	5.32438e-07	-0.399407	0.235	0.171	0.0174954
SPATA33	5.33481e-07	0.302525	0.112	0.052	0.0175297
BSCL2	5.34973e-07	0.0433888	0.44	0.219	0.0175787
DNAH14	5.36423e-07	0.748281	0.461	0.225	0.0176263
EXOSC3	5.3909e-07	0.18667	0.233	0.117	0.017714
MARCH6	5.44971e-07	-0.0658902	0.672	0.471	0.0179072
ZNF37A	5.45173e-07	0.571978	0.525	0.256	0.0179138
CAMK2G	5.45309e-07	0.0265367	0.422	0.224	0.0179183
RASA2	5.4571e-07	0.0264549	0.71	0.492	0.0179315
SHPRH	5.51534e-07	0.0820267	0.643	0.441	0.0181228
LRRC4C	5.52346e-07	-0.405774	0.892	0.9	0.0181495
NEXMIF	5.52879e-07	0.480762	0.621	0.36	0.0181671
UBR1	5.53925e-07	-0.0371781	0.585	0.377	0.0182014
CORO2B	5.54336e-07	0.163043	0.474	0.291	0.0182149
TLCD5	5.55899e-07	-0.443168	0.107	0.061	0.0182663
AP4S1	5.59714e-07	0.0244315	0.411	0.243	0.0183917
EXOC6B	5.60975e-07	0.0812384	0.899	0.703	0.0184331
PIK3CA	5.61341e-07	-0.375197	0.495	0.374	0.0184451
PRDM2	5.63052e-07	0.0247517	0.705	0.481	0.0185013
GRK3	5.66505e-07	-0.0284683	0.63	0.434	0.0186148
NRF1	5.69844e-07	0.0491677	0.557	0.352	0.0187245
APPBP2	5.70304e-07	0.111823	0.449	0.245	0.0187396
SLC35F1	5.70916e-07	-0.260597	0.701	0.605	0.0187597
RPS6KA3	5.71094e-07	-0.332277	0.622	0.46	0.0187656
RNGTT	5.71113e-07	-0.0470854	0.646	0.443	0.0187662
RPL41	5.83036e-07	-0.444437	0.391	0.277	0.019158
POM121C	5.85304e-07	0.202558	0.345	0.194	0.0192325
JAZF1	5.93429e-07	-0.0472772	0.824	0.626	0.0194995
CPOX	5.93877e-07	-0.266254	0.141	0.08	0.0195142
SRI	5.99379e-07	-0.377857	0.237	0.123	0.019695
KLHDC1	6.00376e-07	-0.14765	0.297	0.194	0.0197277
EPN2	6.02945e-07	-0.672108	0.5	0.367	0.0198122
PHF3	6.04459e-07	0.104575	0.659	0.41	0.0198619
TRAF6	6.04938e-07	-0.174627	0.264	0.149	0.0198777
TRIM33	6.11932e-07	0.106208	0.648	0.4	0.0201075
BTBD8	6.12625e-07	0.751056	0.783	0.457	0.0201302
CATSPER2	6.20574e-07	0.753909	0.501	0.253	0.0203915
NSMAF	6.23149e-07	0.0871544	0.476	0.297	0.0204761
NUCKS1	6.23706e-07	0.111478	0.615	0.384	0.0204944
ANXA11	6.24865e-07	0.816417	0.325	0.128	0.0205325
DDX5	6.25535e-07	-0.521117	0.623	0.489	0.0205545
TANK	6.25861e-07	-0.520488	0.296	0.209	0.0205652
NEK10	6.26902e-07	0.236683	0.688	0.464	0.0205994
MICU3	6.30112e-07	0.0149563	0.723	0.494	0.0207049
EPB41L5	6.40494e-07	0.159644	0.479	0.286	0.021046
ALCAM	6.41158e-07	-0.627998	0.544	0.562	0.0210678
TRAF3IP2-AS1	6.42193e-07	-0.300609	0.53	0.371	0.0211018
CWC27	6.45304e-07	0.034622	0.542	0.349	0.021204
PLXNA2	6.46743e-07	0.466343	0.666	0.398	0.0212513
LRRFIP1	6.51723e-07	0.238891	0.712	0.451	0.021415
ACIN1	6.54758e-07	0.138729	0.343	0.182	0.0215147
DGKZ	6.54964e-07	-0.148521	0.482	0.337	0.0215215
MXRA7	6.55588e-07	-0.388375	0.18	0.09	0.021542
PPP4R3A	6.60593e-07	0.117686	0.412	0.23	0.0217064
HCG17	6.60986e-07	0.618592	0.521	0.251	0.0217193
ZDHHC17	6.71078e-07	-0.0475443	0.573	0.372	0.0220509
GRIA4	6.73589e-07	0.188765	0.854	0.711	0.0221335
KLHL32	6.75671e-07	-0.0128156	0.661	0.489	0.0222019
POMT1	6.78601e-07	0.301575	0.18	0.095	0.0222982
MAPKAPK5	6.79188e-07	0.193903	0.309	0.18	0.0223174
EFCAB7	6.79823e-07	-0.146007	0.365	0.222	0.0223383
ANKIB1	6.80435e-07	-0.241539	0.7	0.507	0.0223584
PHC3	6.82327e-07	0.123275	0.637	0.389	0.0224206
SLC8A2	6.8524e-07	1.24866	0.424	0.144	0.0225163
SNAP25	6.85985e-07	0.000402516	0.889	0.822	0.0225408
TBCD	6.8605e-07	0.534085	0.508	0.26	0.0225429
SESTD1	6.92406e-07	-0.0478551	0.599	0.38	0.0227518
GCC2	6.95719e-07	0.511304	0.674	0.396	0.0228606
LINC00882	6.9617e-07	-0.0393016	0.803	0.603	0.0228755
PAFAH1B1	6.9649e-07	0.0192311	0.79	0.553	0.022886
UTP11	6.96778e-07	-0.254383	0.107	0.054	0.0228954
HDLBP	6.97882e-07	-0.272411	0.377	0.235	0.0229317
VXN	6.98236e-07	-0.078147	0.32	0.192	0.0229433
FAM66C	7.01422e-07	-0.0579338	0.477	0.314	0.023048
ARFGEF1	7.04395e-07	-0.0982924	0.649	0.435	0.0231457
CPNE6	7.13861e-07	-0.0309515	0.138	0.041	0.0234567
EVI5	7.15127e-07	-0.289236	0.607	0.453	0.0234984
ORC4	7.1701e-07	-0.198395	0.543	0.39	0.0235602
RPS6KA6	7.19283e-07	-0.0879261	0.422	0.296	0.0236349
GRIK1	7.20497e-07	-3.81676	0.067	0.327	0.0236748
STT3B	7.24255e-07	-0.321497	0.435	0.319	0.0237983
TNIK	7.26977e-07	-0.748986	0.695	0.647	0.0238878
CHMP2A	7.27965e-07	0.225936	0.124	0.039	0.0239202
RELCH	7.28704e-07	-0.0917198	0.651	0.457	0.0239445
GPR26	7.29362e-07	-0.0862874	0.189	0.103	0.0239661
UNC13C	7.29388e-07	1.12946	0.736	0.387	0.023967
LRRTM3	7.29469e-07	-0.272627	0.841	0.711	0.0239696
TMX3	7.38898e-07	-0.52752	0.434	0.324	0.0242794
KDM1A	7.48011e-07	0.0830813	0.435	0.245	0.0245789
RPS6KC1	7.49562e-07	0.203539	0.732	0.502	0.0246299
SHTN1	7.49855e-07	-1.08547	0.551	0.435	0.0246395
TRUB1	7.52783e-07	-0.336618	0.229	0.146	0.0247357
FAM184B	7.56612e-07	0.0558584	0.2	0.081	0.0248615
GOLGA7B	7.59631e-07	0.103777	0.153	0.082	0.0249607
RDX	7.66544e-07	-0.861242	0.325	0.224	0.0251879
NEO1	7.68438e-07	-0.199746	0.645	0.476	0.0252501
POM121	7.69282e-07	0.0970477	0.407	0.231	0.0252778
LRRC28	7.72157e-07	-0.0351311	0.605	0.418	0.0253723
TP53BP1	7.7239e-07	0.252753	0.547	0.28	0.02538
GRB10	7.73751e-07	0.0639943	0.468	0.286	0.0254247
KLF13	7.75814e-07	0.655414	0.287	0.13	0.0254925
AC245060.5	7.76617e-07	1.15305	0.427	0.176	0.0255188
NCKAP1	7.79714e-07	-0.157117	0.736	0.561	0.0256206
BCLAF3	7.80028e-07	0.389243	0.345	0.185	0.0256309
YWHAZ	7.87934e-07	-0.1872	0.718	0.558	0.0258907
AGFG1	7.95532e-07	-0.263109	0.577	0.422	0.0261404
MORC3	7.99807e-07	0.121271	0.374	0.2	0.0262809
EPB41	8.02706e-07	1.13174	0.268	0.119	0.0263761
SPATS2L	8.08626e-07	0.387276	0.718	0.452	0.0265706
NIPSNAP2	8.10605e-07	0.124766	0.313	0.152	0.0266357
MTFR1	8.1125e-07	-0.55432	0.196	0.128	0.0266569
STRN4	8.13891e-07	0.0938227	0.134	0.061	0.0267437
FNIP2	8.1952e-07	0.194016	0.578	0.34	0.0269286
RPS3	8.20212e-07	-0.398683	0.352	0.238	0.0269513
UMPS	8.21248e-07	-0.120865	0.123	0.071	0.0269854
AC107223.1	8.31223e-07	-0.094286	0.741	0.575	0.0273132
TMEM161B-AS1	8.3309e-07	0.13261	0.792	0.568	0.0273745
STAU1	8.34231e-07	0.0286316	0.405	0.218	0.027412
PSMG2	8.36677e-07	-0.0247651	0.31	0.17	0.0274924
DNM1	8.37483e-07	0.33187	0.715	0.438	0.0275189
MTMR3	8.38212e-07	-0.231287	0.369	0.236	0.0275428
PDHA1	8.42858e-07	-0.459119	0.166	0.081	0.0276955
AHCTF1	8.4327e-07	0.223823	0.57	0.322	0.027709
TUBB4B	8.45034e-07	-0.799116	0.18	0.085	0.027767
PAG1	8.49169e-07	-0.117308	0.345	0.255	0.0279028
KIAA1211L	8.50412e-07	0.643713	0.727	0.433	0.0279437
LRRK1	8.56501e-07	0.76966	0.424	0.234	0.0281438
OLFM1	8.57026e-07	0.00823122	0.733	0.559	0.028161
PHYKPL	8.58679e-07	0.023462	0.196	0.109	0.0282153
SDHAF4	8.63413e-07	0.0335685	0.134	0.069	0.0283709
PRMT8	8.63788e-07	0.554657	0.511	0.277	0.0283832
DHX57	8.66006e-07	0.593266	0.287	0.138	0.0284561
ARID1A	8.67762e-07	-0.0229023	0.453	0.249	0.0285138
SLF1	8.68284e-07	0.170548	0.532	0.348	0.0285309
COMMD1	8.7453e-07	-0.110755	0.542	0.363	0.0287362
GNAI2	8.80065e-07	-0.274647	0.153	0.064	0.0289181
CUTA	8.8748e-07	-0.409196	0.158	0.061	0.0291617
AC105916.1	8.87891e-07	0.142192	0.217	0.113	0.0291752
ANKRD33B	8.88649e-07	0.822557	0.586	0.3	0.0292001
AC004039.1	8.89779e-07	-1.34967	0.192	0.198	0.0292373
PAN3	8.93351e-07	0.0493161	0.701	0.475	0.0293546
MCU	8.95218e-07	-0.140996	0.387	0.263	0.029416
ZNF146	8.95277e-07	-0.260691	0.262	0.152	0.0294179
ATF7IP2	8.98892e-07	0.401425	0.561	0.332	0.0295367
ENTPD6	9.01741e-07	-0.0223192	0.191	0.09	0.0296303
DYNC1I1	9.06431e-07	0.414403	0.867	0.598	0.0297844
DLGAP2	9.09655e-07	0.516851	0.969	0.837	0.0298903
EXOSC7	9.10996e-07	0.139587	0.177	0.09	0.0299344
RILPL1	9.18554e-07	0.583618	0.354	0.153	0.0301828
RPTOR	9.21563e-07	0.499177	0.591	0.313	0.0302816
AC007785.1	9.2173e-07	0.417851	0.247	0.119	0.0302871
RPS25	9.28076e-07	-0.212912	0.358	0.216	0.0304956
ROCK1	9.31785e-07	0.150112	0.595	0.373	0.0306175
ZC3H6	9.32017e-07	0.0566493	0.44	0.268	0.0306252
ZNF708	9.34169e-07	-0.585478	0.345	0.235	0.0306959
RASA3	9.49711e-07	0.693928	0.324	0.135	0.0312066
APBA1	9.50346e-07	0.122996	0.664	0.423	0.0312274
RAD50	9.51662e-07	0.0489871	0.51	0.312	0.0312707
NRCAM	9.52988e-07	0.297732	0.973	0.817	0.0313142
RYBP	9.53312e-07	-0.820819	0.422	0.32	0.0313249
PTPN5	9.53834e-07	0.543932	0.358	0.177	0.031342
PRKRIP1	9.57934e-07	0.350769	0.459	0.231	0.0314767
WWC1	9.6118e-07	0.387748	0.394	0.201	0.0315834
ATXN1	9.66273e-07	-0.0396829	0.891	0.716	0.0317508
CACNB4	9.69318e-07	0.192612	0.901	0.679	0.0318508
RBL2	9.72224e-07	-0.0888073	0.452	0.275	0.0319463
CALU	9.72979e-07	-0.153586	0.33	0.206	0.0319711
PPP1R13B	9.74011e-07	0.751838	0.579	0.288	0.032005
EIF4ENIF1	9.78502e-07	-0.0767117	0.189	0.094	0.0321526
DGKB	9.81802e-07	0.104903	0.705	0.661	0.032261
HACD3	9.84513e-07	-0.105137	0.453	0.228	0.0323501
ALKBH1	9.85802e-07	0.163972	0.149	0.062	0.0323925
SLC17A7	9.90336e-07	0.00846139	0.448	0.268	0.0325414
AL592043.1	9.92411e-07	-0.716451	0.124	0.086	0.0326096
NAPEPLD	9.93939e-07	0.0785265	0.525	0.342	0.0326598
APOE	9.96173e-07	-2.4744	0.102	0.118	0.0327332
PRDM8	9.97258e-07	0.48702	0.202	0.091	0.0327689
HSPA4	9.97635e-07	-0.151521	0.385	0.203	0.0327813
CCDC82	1.00376e-06	0.0946427	0.465	0.28	0.0329824
PLS1	1.00589e-06	-0.131849	0.141	0.084	0.0330526
FBXL3	1.00858e-06	-0.432378	0.249	0.152	0.0331409
GSTCD	1.01009e-06	-0.231298	0.274	0.179	0.0331905
RAB3A	1.0105e-06	-0.407619	0.257	0.105	0.0332041
DIS3L2	1.01152e-06	0.22465	0.586	0.349	0.0332376
KCNH3	1.01661e-06	0.732412	0.304	0.159	0.0334048
TTC19	1.01829e-06	-0.109162	0.552	0.361	0.03346
ZMYND11	1.01876e-06	0.107174	0.673	0.421	0.0334754
LRRC37B	1.02368e-06	0.377084	0.37	0.194	0.033637
HERC1	1.02728e-06	0.290296	0.914	0.653	0.0337555
PSIP1	1.02844e-06	0.00594372	0.607	0.392	0.0337936
AC005237.1	1.03017e-06	-0.49314	0.122	0.066	0.0338505
RAI1	1.03471e-06	0.541244	0.359	0.182	0.0339996
CEP112	1.03753e-06	0.211382	0.571	0.388	0.0340923
CNST	1.04133e-06	0.151624	0.389	0.206	0.0342171
SOGA3	1.04287e-06	0.0254089	0.456	0.273	0.0342677
HSPH1	1.04675e-06	0.282618	0.686	0.451	0.0343952
DGCR9	1.04737e-06	0.834922	0.793	0.434	0.0344154
IL1RAPL2	1.04762e-06	0.497412	0.494	0.397	0.0344237
KIF3B	1.04764e-06	0.421003	0.348	0.162	0.0344244
SS18L1	1.0477e-06	0.0333138	0.195	0.114	0.0344263
SPRED1	1.05925e-06	-0.504211	0.699	0.581	0.034806
DPP6	1.06234e-06	-0.19333	0.915	0.805	0.0349074
RAB27B	1.0665e-06	0.114198	0.562	0.383	0.0350442
MTURN	1.06865e-06	-0.119472	0.476	0.312	0.0351147
RPS7	1.06926e-06	-0.231428	0.353	0.23	0.0351347
OCIAD1	1.07077e-06	-0.327936	0.586	0.429	0.0351845
FAM171B	1.07572e-06	-0.238306	0.668	0.504	0.0353469
EXOC1	1.07753e-06	-0.275197	0.458	0.312	0.0354065
KLHL36	1.08015e-06	0.610971	0.145	0.068	0.0354925
UNC13B	1.0861e-06	0.209138	0.392	0.258	0.0356881
AC113383.1	1.10034e-06	0.0291648	0.259	0.152	0.036156
NR2F1-AS1	1.10408e-06	0.1072	0.82	0.599	0.036279
JAK1	1.10775e-06	-0.135698	0.668	0.478	0.0363996
ANKH	1.10785e-06	0.380156	0.671	0.392	0.0364028
DOP1B	1.11548e-06	0.481464	0.367	0.196	0.0366534
CNTN6	1.11564e-06	1.14695	0.317	0.13	0.0366587
NUFIP2	1.11612e-06	0.0763321	0.461	0.244	0.0366744
TBC1D23	1.1178e-06	-0.100188	0.392	0.255	0.0367299
TENM3	1.11844e-06	-0.0717127	0.575	0.472	0.036751
SGK3	1.11987e-06	-0.246914	0.569	0.405	0.036798
THSD7A	1.13409e-06	0.329859	0.561	0.364	0.0372652
WRN	1.13534e-06	-0.134065	0.49	0.329	0.0373062
DNM1L	1.14229e-06	-0.263651	0.598	0.416	0.0375346
TMBIM6	1.14254e-06	0.0586396	0.427	0.223	0.0375427
ZNF326	1.14352e-06	-0.625899	0.352	0.259	0.0375749
PTPRK	1.14607e-06	0.199011	0.795	0.631	0.0376586
RANBP9	1.14616e-06	0.166745	0.659	0.429	0.0376618
RNF157	1.14964e-06	0.0302542	0.329	0.201	0.037776
RPL11	1.15207e-06	-0.234037	0.323	0.188	0.037856
ABI2	1.15823e-06	0.0439604	0.822	0.611	0.0380583
VPS8	1.16107e-06	-0.0458666	0.613	0.404	0.0381516
SRGAP2	1.16258e-06	-0.786741	0.448	0.368	0.0382011
TAFA5	1.17159e-06	0.478532	0.545	0.296	0.0384974
CEP170	1.17917e-06	-0.168362	0.69	0.474	0.0387463
ATP2B1	1.18205e-06	-0.175265	0.892	0.745	0.0388411
LINC01138	1.18671e-06	0.0496432	0.398	0.262	0.038994
SF3B1	1.19194e-06	-0.266678	0.516	0.342	0.0391661
HDGFL3	1.19255e-06	-0.069612	0.544	0.353	0.0391861
SHANK3	1.19695e-06	0.537152	0.312	0.153	0.0393305
FGF12-AS1	1.20138e-06	-1.62363	0.127	0.142	0.0394762
KMT5A	1.20151e-06	-0.462271	0.171	0.118	0.0394803
UQCRH	1.21164e-06	0.0331427	0.387	0.199	0.0398132
PRRC2B	1.21404e-06	0.327018	0.573	0.309	0.0398921
POLQ	1.21479e-06	0.784329	0.191	0.065	0.0399169
ZNF264	1.22497e-06	0.173236	0.212	0.104	0.0402514
RHOT1	1.22516e-06	0.263954	0.559	0.338	0.0402574
SCYL2	1.22534e-06	-0.0466159	0.406	0.243	0.0402635
CLOCK	1.22578e-06	-0.174816	0.528	0.343	0.0402778
BTF3	1.23168e-06	0.0312032	0.276	0.133	0.0404717
TACC2	1.23177e-06	0.245653	0.358	0.177	0.0404747
AC118549.1	1.24001e-06	-0.197304	0.598	0.427	0.0407455
CREG2	1.24337e-06	-0.165157	0.502	0.385	0.040856
EPS15	1.24432e-06	-0.400336	0.547	0.393	0.0408872
FRG1	1.24739e-06	-0.537731	0.206	0.109	0.040988
MAML2	1.24895e-06	-2.5737	0.104	0.298	0.0410392
XPC	1.25044e-06	0.281594	0.2	0.089	0.0410881
NAP1L1	1.25075e-06	-0.169435	0.727	0.544	0.0410984
GRIK4	1.25099e-06	0.296361	0.523	0.301	0.0411064
QRICH1	1.25338e-06	0.649818	0.358	0.162	0.0411848
CHM	1.2662e-06	-0.167564	0.535	0.365	0.0416061
CWF19L2	1.26633e-06	0.165668	0.436	0.228	0.0416102
ZFHX2	1.26644e-06	0.134112	0.245	0.123	0.0416139
TARDBP	1.27322e-06	-0.156544	0.328	0.188	0.0418366
HSPD1	1.27881e-06	-0.740883	0.301	0.203	0.0420203
SUGP2	1.28019e-06	0.276747	0.591	0.353	0.0420657
TPPP	1.28039e-06	0.589847	0.331	0.108	0.0420722
SLC4A8	1.28047e-06	-0.253163	0.454	0.319	0.042075
AP1M1	1.28638e-06	0.514254	0.297	0.131	0.0422692
MTF2	1.29176e-06	-0.115201	0.488	0.329	0.0424458
CFAP70	1.29458e-06	-0.35365	0.153	0.095	0.0425386
GRM1	1.29471e-06	0.71822	0.799	0.502	0.0425428
PRKCZ	1.29499e-06	0.941661	0.463	0.19	0.0425522
DZIP1	1.30164e-06	0.170352	0.501	0.29	0.0427706
KLHL22	1.30254e-06	0.67222	0.369	0.175	0.0428
SNX32	1.3036e-06	1.08018	0.366	0.135	0.0428348
CDK11B	1.31408e-06	0.211115	0.156	0.058	0.0431794
RFPL2	1.32774e-06	1.09058	0.14	0.046	0.0436283
PDHB	1.32858e-06	-0.71746	0.133	0.075	0.0436557
TENT2	1.33041e-06	-0.424521	0.636	0.491	0.0437159
PSMA6	1.33194e-06	-0.080366	0.322	0.18	0.0437661
JDP2	1.33603e-06	0.196474	0.167	0.085	0.0439005
ARHGAP26	1.34326e-06	0.00938052	0.826	0.612	0.0441382
PMM2	1.34351e-06	-0.371806	0.197	0.118	0.0441463
KCNQ5	1.34496e-06	0.399928	0.956	0.845	0.044194
LMBR1	1.34818e-06	-0.0807349	0.546	0.372	0.0443
RNF217	1.34938e-06	-0.489789	0.31	0.225	0.0443392
COBLL1	1.35576e-06	0.0418743	0.267	0.176	0.044549
TYW1	1.35725e-06	0.340295	0.439	0.233	0.0445978
MAP6	1.35735e-06	0.310951	0.483	0.257	0.0446011
EIF1B-AS1	1.3589e-06	-0.885452	0.272	0.221	0.0446521
NSG2	1.36944e-06	-0.256988	0.549	0.347	0.0449986
ARHGAP15	1.37079e-06	0.630607	0.27	0.138	0.0450429
MAP2	1.37436e-06	0.209997	0.967	0.797	0.0451601
RPL21	1.37472e-06	-0.629047	0.324	0.246	0.0451718
MGMT	1.38174e-06	0.197751	0.332	0.184	0.0454027
MIPOL1	1.38445e-06	0.15631	0.591	0.406	0.0454917
TNRC6B	1.39057e-06	0.385721	0.905	0.633	0.0456927
TMEM260	1.39148e-06	-0.127768	0.435	0.285	0.0457227
WNK1	1.39597e-06	0.0869738	0.73	0.483	0.04587
SMURF1	1.40766e-06	-0.464344	0.473	0.362	0.0462541
ACTN2	1.40846e-06	-0.170508	0.246	0.152	0.0462806
YLPM1	1.41341e-06	0.0927346	0.634	0.39	0.0464432
RGL1	1.41656e-06	0.210477	0.704	0.473	0.0465466
SRPK1	1.42087e-06	0.26332	0.54	0.318	0.0466884
RGPD5	1.42314e-06	-0.769873	0.116	0.069	0.046763
RRAS2	1.4299e-06	0.0911364	0.334	0.2	0.0469851
RGS7BP	1.43259e-06	0.321379	0.556	0.325	0.0470735
PODXL2	1.43707e-06	-0.122066	0.179	0.081	0.0472207
STRADB	1.43785e-06	-0.812598	0.251	0.2	0.0472464
TMSB10	1.43877e-06	-0.567235	0.437	0.352	0.0472766
LRRFIP2	1.44323e-06	-0.300643	0.585	0.429	0.0474232
TMEM151B	1.45111e-06	0.0239335	0.181	0.091	0.0476821
TTTY10	1.4622e-06	0.330963	0.401	0.233	0.0480464
UPP2	1.46245e-06	0.357459	0.61	0.359	0.0480546
RPL29	1.46637e-06	-0.703857	0.258	0.155	0.0481835
DRG1	1.47068e-06	0.317984	0.209	0.091	0.048325
PPFIA1	1.47314e-06	0.0512604	0.448	0.257	0.0484058
CNTN5	1.47546e-06	1.11112	0.83	0.616	0.0484822
YY1	1.47623e-06	0.28859	0.389	0.18	0.0485074
ZNF490	1.47934e-06	0.0226785	0.162	0.081	0.0486096
AP3D1	1.48086e-06	0.478832	0.249	0.107	0.0486595
TNRC6C	1.48122e-06	0.465372	0.793	0.489	0.0486715
LINC00623	1.48845e-06	-0.037388	0.134	0.075	0.0489091
GABRG2	1.49373e-06	0.0685074	0.659	0.452	0.0490824
ABHD2	1.49449e-06	-0.126499	0.552	0.339	0.0491073
MCCC1	1.49991e-06	0.267369	0.427	0.231	0.0492855
AGO3	1.50606e-06	0.0126428	0.613	0.401	0.0494877
UVRAG	1.50623e-06	-0.0687489	0.643	0.432	0.0494931
MGST3	1.5113e-06	-0.0252848	0.511	0.299	0.0496597
CEP85L	1.51577e-06	-0.322538	0.632	0.465	0.0498068
MKKS	1.51731e-06	-0.416542	0.137	0.073	0.0498573
DPYSL2	1.51766e-06	-0.107699	0.799	0.597	0.0498687
SPCS2	1.52529e-06	-0.54108	0.318	0.208	0.0501194
MCCC2	1.52882e-06	0.0887369	0.219	0.115	0.0502355
AKAP8L	1.52933e-06	0.681132	0.448	0.205	0.0502521
USP13	1.56449e-06	0.0411333	0.258	0.139	0.0514077
NUCB1	1.56816e-06	0.121119	0.142	0.055	0.0515282
HP1BP3	1.56874e-06	-0.132887	0.618	0.423	0.0515473
ZHX3	1.57392e-06	-0.175802	0.544	0.359	0.0517173
SELENOW	1.5781e-06	-0.315185	0.425	0.37	0.0518549
ARHGEF11	1.58306e-06	-0.0441821	0.49	0.308	0.0520179
LRRN2	1.58703e-06	0.374153	0.451	0.229	0.0521483
GAS8	1.60744e-06	0.436451	0.246	0.121	0.0528189
HECTD2	1.60803e-06	-0.22873	0.604	0.449	0.0528382
TTC7A	1.60804e-06	-0.241604	0.23	0.173	0.0528387
MOK	1.61024e-06	0.416991	0.437	0.233	0.0529108
STX1A	1.61858e-06	0.102709	0.32	0.185	0.0531849
PHACTR3	1.62766e-06	0.00368702	0.7	0.488	0.0534832
GPR176	1.63875e-06	0.0838921	0.22	0.122	0.0538477
TMEM181	1.64498e-06	0.367558	0.457	0.244	0.0540523
CPNE4	1.64606e-06	0.0292016	0.699	0.569	0.054088
RPL37	1.6559e-06	-0.262623	0.426	0.26	0.0544111
TRIM44	1.65877e-06	0.0627716	0.728	0.488	0.0545055
HELQ	1.66462e-06	-0.331828	0.136	0.072	0.0546977
EIF3J-DT	1.66509e-06	-0.126885	0.101	0.039	0.0547132
DHX36	1.66694e-06	-0.177434	0.553	0.348	0.054774
SMG6	1.66729e-06	0.61253	0.516	0.245	0.0547855
DYM	1.66978e-06	-0.00614488	0.727	0.497	0.0548673
PJA2	1.67137e-06	-0.189094	0.676	0.491	0.0549197
TMEM132A	1.67957e-06	0.0151454	0.217	0.087	0.0551891
APBB2	1.6933e-06	-0.433212	0.646	0.521	0.0556402
AL162253.2	1.69757e-06	-0.303085	0.184	0.129	0.0557806
GREM2	1.70218e-06	0.0113705	0.254	0.177	0.055932
SELENOO	1.70851e-06	0.329606	0.348	0.193	0.05614
SLC23A2	1.71051e-06	0.391861	0.648	0.356	0.0562057
HDAC8	1.71762e-06	0.249542	0.682	0.428	0.0564394
EARS2	1.72132e-06	0.337501	0.113	0.056	0.056561
ATL2	1.72243e-06	0.0220127	0.491	0.307	0.0565972
LINC02802	1.72255e-06	0.254476	0.121	0.057	0.0566014
RALGPS2	1.72363e-06	0.121887	0.549	0.334	0.0566368
STX6	1.72662e-06	0.14157	0.421	0.242	0.0567351
FOXK2	1.72917e-06	0.460261	0.476	0.24	0.0568187
KIDINS220	1.73233e-06	-0.16471	0.688	0.487	0.0569226
METTL25	1.73729e-06	-0.272393	0.379	0.276	0.0570857
MARK4	1.73871e-06	0.688494	0.324	0.136	0.0571323
STX2	1.74133e-06	0.461133	0.348	0.176	0.0572183
RIMS3	1.74706e-06	0.65437	0.293	0.127	0.0574066
IPO8	1.74706e-06	-0.203654	0.326	0.213	0.0574067
SNTB2	1.7483e-06	0.899237	0.508	0.235	0.0574475
CNOT1	1.75221e-06	-0.231484	0.343	0.206	0.0575759
CREB5	1.7536e-06	-0.432449	0.338	0.236	0.0576214
CTNNBL1	1.75636e-06	-0.113645	0.325	0.197	0.0577121
ATXN7L1	1.76132e-06	0.526541	0.655	0.374	0.0578751
IL7	1.76267e-06	-1.3593	0.199	0.204	0.0579197
ARHGEF26-AS1	1.77694e-06	-0.678542	0.12	0.056	0.0583884
ZGRF1	1.78609e-06	0.789511	0.188	0.089	0.058689
ZNF827	1.79065e-06	-0.0114304	0.504	0.308	0.058839
UBXN4	1.79129e-06	-0.0910692	0.531	0.335	0.0588601
CHUK	1.79674e-06	-0.0300521	0.162	0.093	0.0590392
GLCE	1.81223e-06	-0.289646	0.389	0.301	0.0595481
ST3GAL3	1.81397e-06	0.127485	0.47	0.282	0.0596053
SEC63	1.83532e-06	0.425643	0.528	0.28	0.0603069
DIXDC1	1.84112e-06	0.367553	0.418	0.181	0.0604974
EXOC5	1.84528e-06	-0.131763	0.458	0.288	0.060634
EFR3A	1.851e-06	0.0500955	0.611	0.379	0.0608221
LMBRD1	1.85295e-06	0.0642205	0.624	0.41	0.060886
CEMIP	1.85931e-06	0.773276	0.481	0.246	0.0610949
RAB11A	1.87052e-06	-0.720482	0.441	0.389	0.0614634
PPIB	1.88216e-06	-1.08206	0.143	0.076	0.0618459
NAGPA	1.88275e-06	-0.602459	0.211	0.177	0.0618652
TPM3	1.88306e-06	-0.195679	0.427	0.271	0.0618754
CALN1	1.88314e-06	0.995723	0.62	0.315	0.061878
AC016705.2	1.88402e-06	0.0472194	0.104	0.053	0.0619071
KIF20B	1.89154e-06	0.0210934	0.115	0.062	0.062154
DAB1	1.89208e-06	0.0557268	0.679	0.687	0.062172
YAF2	1.89542e-06	0.0181521	0.568	0.365	0.0622817
GOPC	1.8957e-06	-0.152794	0.404	0.246	0.0622909
RHBDD1	1.89912e-06	-0.460603	0.184	0.127	0.062403
PLCG2	1.90723e-06	0.238987	0.114	0.025	0.0626697
CERT1	1.90927e-06	0.0491097	0.583	0.353	0.0627368
TSPYL2	1.911e-06	0.621058	0.33	0.136	0.0627936
PRPF6	1.91725e-06	-0.0857226	0.218	0.096	0.062999
TEF	1.92313e-06	0.861842	0.244	0.069	0.0631921
PCSK1N	1.92315e-06	-0.113492	0.285	0.139	0.0631927
ANP32A	1.92509e-06	-0.0610316	0.258	0.122	0.0632566
PRSS23	1.93491e-06	-0.176081	0.217	0.109	0.0635791
CCDC65	1.94132e-06	-1.01319	0.159	0.129	0.0637898
DLGAP3	1.94459e-06	0.0579193	0.377	0.248	0.0638971
CDK5RAP2	1.95929e-06	-0.271155	0.406	0.268	0.0643804
UBP1	1.96271e-06	0.243599	0.448	0.244	0.0644926
MPPED1	1.96452e-06	0.70209	0.514	0.261	0.0645521
MAP3K4	1.97244e-06	-0.0240958	0.493	0.306	0.0648125
PBRM1	1.98024e-06	-0.0575401	0.521	0.32	0.0650688
SMARCD3	1.98291e-06	0.363669	0.191	0.071	0.0651564
LARP4B	1.98817e-06	0.102177	0.569	0.334	0.0653294
FOPNL	2.00097e-06	-0.10175	0.146	0.075	0.0657499
PHF21A	2.0055e-06	-0.212371	0.646	0.462	0.0658988
SCN1A	2.00654e-06	-0.0926353	0.723	0.539	0.065933
XRCC6	2.01115e-06	-0.0837658	0.286	0.135	0.0660844
ZMYND8	2.01486e-06	0.0815696	0.659	0.442	0.0662063
TBC1D4	2.01829e-06	-0.513071	0.283	0.214	0.066319
AC006148.1	2.01942e-06	-0.457592	0.4	0.322	0.0663562
MAP4K4	2.02768e-06	-0.622151	0.736	0.624	0.0666277
NOVA2	2.02892e-06	0.653844	0.306	0.11	0.0666684
GABBR1	2.03253e-06	-0.216104	0.496	0.276	0.0667868
CTTN	2.04395e-06	0.306516	0.418	0.233	0.0671621
CNTN3	2.06126e-06	0.326855	0.766	0.526	0.067731
LYST	2.06234e-06	0.103088	0.718	0.482	0.0677664
ICA1	2.06665e-06	0.273127	0.614	0.377	0.0679082
STX18-AS1	2.06813e-06	0.378474	0.478	0.263	0.0679567
LRRTM2	2.07204e-06	0.0778909	0.296	0.139	0.0680853
CBR4	2.07214e-06	-0.271841	0.44	0.309	0.0680884
GPR107	2.07368e-06	0.202132	0.312	0.161	0.0681392
GRAMD1B	2.07422e-06	0.237038	0.569	0.336	0.0681568
ATP6V0C	2.07993e-06	-0.459521	0.443	0.307	0.0683445
FLCN	2.09697e-06	1.03517	0.266	0.088	0.0689044
GSPT1	2.09941e-06	0.0285565	0.4	0.231	0.0689847
MFSD14B	2.11257e-06	-0.169351	0.209	0.124	0.0694171
CLYBL	2.12457e-06	0.0244405	0.219	0.132	0.0698114
CACNA2D1	2.1256e-06	0.0293751	0.901	0.762	0.0698452
ENPP4	2.13745e-06	-0.913329	0.179	0.126	0.0702346
PRR14L	2.14832e-06	0.63411	0.458	0.223	0.0705916
NUMB	2.15358e-06	0.291757	0.64	0.386	0.0707645
USP34	2.15504e-06	-0.00124766	0.843	0.624	0.0708123
RETREG1	2.16296e-06	-0.0195694	0.586	0.377	0.0710728
VWC2L	2.16988e-06	-0.165705	0.292	0.22	0.0713001
COG3	2.17004e-06	-0.256288	0.314	0.214	0.0713055
GPATCH2	2.17552e-06	0.243745	0.588	0.36	0.0714854
ZNF544	2.1839e-06	0.723054	0.425	0.186	0.0717606
BTBD3	2.19378e-06	-0.149844	0.416	0.266	0.0720853
ADAM10	2.19465e-06	0.0730834	0.693	0.445	0.0721141
NFX1	2.20415e-06	0.707012	0.496	0.231	0.0724262
PWWP3A	2.20466e-06	-0.502153	0.262	0.167	0.0724428
RGS17	2.20533e-06	-0.596874	0.316	0.249	0.0724651
TMEFF2	2.21124e-06	-0.452269	0.761	0.646	0.0726592
FOXK1	2.2192e-06	0.475848	0.357	0.158	0.0729208
POLD3	2.23294e-06	0.484509	0.265	0.125	0.0733721
TSPYL1	2.2354e-06	0.106534	0.45	0.232	0.0734529
NXPH1	2.24315e-06	-4.98341	0.021	0.26	0.0737078
TRA2B	2.24478e-06	0.151039	0.423	0.249	0.0737612
FBXO9	2.25015e-06	-0.345284	0.393	0.242	0.0739377
GALNT13	2.26032e-06	0.0205219	0.627	0.532	0.074272
VAMP4	2.26175e-06	-0.248678	0.209	0.123	0.074319
CWC22	2.26284e-06	-0.0562832	0.352	0.211	0.0743547
EIF2AK2	2.2657e-06	0.0654293	0.339	0.173	0.0744487
FTH1	2.29232e-06	-0.830123	0.575	0.589	0.0753232
DCTN2	2.29411e-06	-0.0931969	0.225	0.113	0.0753822
GPRASP1	2.30421e-06	0.497771	0.362	0.168	0.0757139
RNF115	2.32366e-06	0.460838	0.518	0.263	0.0763531
MTRR	2.33396e-06	-0.113638	0.237	0.146	0.0766917
PTPN11	2.33444e-06	0.00676707	0.536	0.337	0.0767074
CDK8	2.33782e-06	0.0541657	0.534	0.34	0.0768184
ATG5	2.33834e-06	-0.157648	0.466	0.315	0.0768357
INA	2.36317e-06	-0.346853	0.193	0.084	0.0776512
GLMN	2.37737e-06	0.0672781	0.451	0.273	0.0781181
ZNF846	2.37847e-06	0.367209	0.295	0.151	0.0781541
COMMD3	2.37899e-06	-0.239683	0.124	0.067	0.0781713
SLC22A10	2.3813e-06	1.10001	0.678	0.442	0.0782471
CASC1	2.3834e-06	0.317005	0.127	0.055	0.0783161
AL138828.1	2.39121e-06	-1.42169	0.157	0.214	0.0785728
ADIPOR2	2.40473e-06	-0.856722	0.254	0.176	0.0790172
SCD5	2.41189e-06	-1.0274	0.6	0.522	0.0792524
RBBP7	2.41534e-06	-0.196233	0.19	0.092	0.0793656
STARD9	2.41606e-06	0.358504	0.213	0.098	0.0793892
RAF1	2.42202e-06	0.146949	0.425	0.237	0.0795851
TANGO6	2.42543e-06	0.349958	0.341	0.169	0.0796972
CAMK1G	2.43069e-06	0.87818	0.246	0.086	0.0798701
CAMSAP1	2.43482e-06	0.378497	0.45	0.22	0.0800057
PDCD6	2.44321e-06	0.231619	0.342	0.185	0.0802813
PPP6C	2.44538e-06	0.543891	0.314	0.143	0.0803529
GRM5	2.47658e-06	0.0494699	0.93	0.836	0.0813781
THOC1	2.47779e-06	0.0874228	0.397	0.232	0.0814177
ANKRD16	2.48744e-06	0.601928	0.212	0.079	0.0817349
ZSWIM8	2.48931e-06	-0.0801805	0.172	0.104	0.0817962
HEATR5B	2.4987e-06	-0.12666	0.418	0.268	0.0821047
VAMP2	2.50462e-06	0.534855	0.523	0.363	0.0822993
SLC12A5	2.50757e-06	0.059259	0.37	0.196	0.0823963
CHD8	2.52351e-06	-0.17734	0.381	0.233	0.08292
CYP2U1	2.52504e-06	0.175993	0.191	0.101	0.0829701
KHDC1	2.53008e-06	-0.148559	0.232	0.141	0.0831361
POLB	2.53976e-06	0.614532	0.252	0.105	0.083454
SPECC1	2.55342e-06	-0.0493528	0.602	0.417	0.0839027
UBR2	2.554e-06	0.0638842	0.651	0.426	0.083922
ZMIZ1	2.55845e-06	0.0217087	0.285	0.138	0.0840681
CHCHD3	2.57085e-06	0.0135507	0.703	0.475	0.0844754
RAD54L2	2.58844e-06	0.364897	0.353	0.194	0.0850534
SLIT2	2.59175e-06	0.323254	0.604	0.431	0.0851622
RGS7	2.6e-06	0.298578	0.976	0.868	0.0854334
SEMA4B	2.61656e-06	0.664361	0.226	0.096	0.0859775
RICTOR	2.6277e-06	-0.320109	0.622	0.443	0.0863438
TMEM131	2.62999e-06	0.292597	0.715	0.444	0.0864189
DAGLB	2.63706e-06	0.360135	0.189	0.079	0.0866511
ATF6B	2.65971e-06	0.799837	0.164	0.052	0.0873953
UBE2B	2.6634e-06	0.203313	0.572	0.34	0.0875166
BBS1	2.71274e-06	0.00549247	0.185	0.094	0.0891379
SYNGR3	2.71333e-06	-0.430615	0.127	0.066	0.0891572
KLHL2	2.7213e-06	-0.0757123	0.572	0.393	0.0894191
ERI3	2.72372e-06	-0.042121	0.447	0.24	0.0894988
DGKE	2.7241e-06	-0.113563	0.441	0.266	0.0895111
GPC5	2.72447e-06	-2.51543	0.224	0.432	0.0895235
ING5	2.73207e-06	0.391953	0.242	0.107	0.0897732
C11orf54	2.73522e-06	-0.33736	0.213	0.123	0.0898764
C3orf70	2.73748e-06	-0.162253	0.337	0.197	0.0899508
PTMA	2.75838e-06	-0.220493	0.474	0.295	0.0906377
AC005670.3	2.76748e-06	0.150427	0.494	0.298	0.0909367
MPPED2	2.7816e-06	0.0853311	0.505	0.356	0.0914005
SETBP1	2.79911e-06	0.0454244	0.861	0.65	0.0919758
EPS15L1	2.80019e-06	0.452065	0.417	0.211	0.0920113
DNAH9	2.80344e-06	0.148527	0.165	0.088	0.0921182
SCN3B	2.81211e-06	-0.0137004	0.512	0.316	0.0924033
ABHD6	2.83292e-06	0.484704	0.295	0.118	0.0930868
CAPN7	2.84147e-06	0.0612468	0.364	0.198	0.0933678
RYR3	2.85956e-06	-0.440658	0.544	0.47	0.0939624
NBN	2.85961e-06	-0.480541	0.329	0.242	0.093964
TRIM2	2.87539e-06	-0.491796	0.727	0.577	0.0944826
ARHGAP39	2.88824e-06	0.972354	0.28	0.116	0.0949048
AC018816.1	2.89041e-06	-0.0352458	0.192	0.107	0.0949759
CKB	2.8908e-06	0.174717	0.48	0.357	0.094989
PWRN1	2.90614e-06	-0.69696	0.216	0.197	0.0954929
MALSU1	2.91426e-06	-0.188527	0.149	0.083	0.0957596
COL4A1	2.91952e-06	0.385001	0.133	0.069	0.0959324
RAP1A	2.92819e-06	-0.254935	0.449	0.297	0.0962174
CLNS1A	2.93792e-06	0.407383	0.415	0.202	0.0965373
AC090578.1	2.94154e-06	0.100963	0.8	0.644	0.0966562
CEP57	2.95934e-06	0.253382	0.439	0.232	0.097241
PTBP2	2.96306e-06	-0.473789	0.655	0.503	0.0973632
DIS3	2.96358e-06	-0.0296011	0.218	0.126	0.0973802
EIF3A	2.9794e-06	0.0365723	0.364	0.199	0.0979002
HDHD5	2.98627e-06	-0.0650813	0.187	0.107	0.098126
SLC20A2	3.00029e-06	0.287641	0.602	0.364	0.0985866
PCNX1	3.01156e-06	-0.00493399	0.729	0.511	0.0989569
LINC01106	3.02524e-06	0.554791	0.165	0.066	0.0994065
ACYP2	3.03022e-06	-0.0624233	0.684	0.476	0.09957
CASC4	3.03733e-06	0.369232	0.725	0.435	0.0998037
REV1	3.04077e-06	0.210971	0.568	0.341	0.0999167
SH3GL3	3.066e-06	-0.266454	0.801	0.656	0.100746
PTPRT	3.07971e-06	0.11598	0.675	0.545	0.101196
GRM7	3.09007e-06	0.178867	0.925	0.81	0.101537
AGBL4	3.09154e-06	0.436366	0.964	0.81	0.101585
AC099788.1	3.10216e-06	-1.25745	0.146	0.143	0.101934
AC025809.1	3.10369e-06	0.635905	0.318	0.166	0.101984
AP1S3	3.1082e-06	0.437022	0.216	0.119	0.102132
CADM1	3.11385e-06	-0.394688	0.818	0.742	0.102318
CSAD	3.12276e-06	0.00571743	0.406	0.252	0.102611
KIAA1217	3.12457e-06	-0.763366	0.502	0.521	0.10267
MIR124-2HG	3.13074e-06	0.0529783	0.682	0.473	0.102873
NLN	3.13537e-06	0.326987	0.445	0.244	0.103025
DDX1	3.15471e-06	-0.632798	0.349	0.242	0.103661
ADGRL2	3.16931e-06	0.220315	0.849	0.678	0.10414
HIVEP2	3.18132e-06	-0.435453	0.845	0.706	0.104535
YPEL1	3.18248e-06	1.42958	0.428	0.148	0.104573
WWC3	3.1876e-06	0.194655	0.294	0.159	0.104741
RPS15	3.19099e-06	-0.276374	0.304	0.171	0.104853
AFG1L	3.22451e-06	0.069992	0.383	0.241	0.105954
ZNF623	3.22839e-06	0.584259	0.187	0.082	0.106082
VPS29	3.23398e-06	-0.479343	0.269	0.183	0.106265
XRCC5	3.26453e-06	-0.360243	0.559	0.383	0.107269
CCDC191	3.27232e-06	0.149844	0.288	0.168	0.107525
HUWE1	3.29117e-06	-0.0041588	0.561	0.345	0.108145
MTR	3.2925e-06	-0.133149	0.55	0.368	0.108188
NPTXR	3.30426e-06	0.227642	0.485	0.27	0.108575
MEIS3	3.32384e-06	0.891007	0.418	0.2	0.109218
ARPC3	3.3255e-06	-0.159932	0.313	0.16	0.109273
ZNF800	3.35595e-06	-0.252327	0.353	0.235	0.110273
PFKM	3.36605e-06	-0.469269	0.149	0.079	0.110605
MARCH1	3.36776e-06	-0.375637	0.817	0.825	0.110661
FMNL2	3.37892e-06	-0.302524	0.896	0.78	0.111028
ZNF10	3.38514e-06	0.292087	0.3	0.156	0.111232
TKT	3.38826e-06	-0.882033	0.165	0.1	0.111335
PGBD5	3.4029e-06	0.554549	0.629	0.348	0.111816
DDX27	3.40368e-06	0.722438	0.187	0.057	0.111841
FOXP1	3.40892e-06	0.352927	0.862	0.624	0.112014
RGS12	3.42129e-06	0.0278423	0.292	0.185	0.11242
PPM1K	3.42224e-06	-0.220524	0.502	0.332	0.112451
SEZ6L	3.46172e-06	0.492566	0.72	0.438	0.113749
ZNF559	3.47755e-06	0.0324558	0.291	0.176	0.114269
PRKN	3.48594e-06	0.135604	0.855	0.655	0.114544
EXT1	3.52751e-06	0.284412	0.811	0.593	0.11591
PPIL4	3.55032e-06	0.0383784	0.348	0.185	0.11666
INTS6	3.55358e-06	0.00550302	0.5	0.31	0.116767
GPCPD1	3.55513e-06	-0.447954	0.311	0.204	0.116818
HACL1	3.55754e-06	-0.109288	0.373	0.224	0.116897
ZC3H14	3.55926e-06	-0.136833	0.507	0.328	0.116954
KDM5D	3.56149e-06	-0.0494594	0.374	0.22	0.117027
PCDH20	3.56506e-06	0.0990772	0.219	0.095	0.117144
ERVK3-1	3.56771e-06	-0.117883	0.139	0.073	0.117231
SERGEF	3.57918e-06	-0.149099	0.521	0.348	0.117608
PACS1	3.58037e-06	0.267381	0.637	0.377	0.117647
SDHD	3.58631e-06	-0.279708	0.128	0.066	0.117843
LYPLAL1	3.59613e-06	-0.463046	0.363	0.275	0.118165
NIPA1	3.61693e-06	0.4551	0.37	0.169	0.118849
PUM1	3.64002e-06	0.182325	0.614	0.368	0.119608
GPI	3.6769e-06	0.236703	0.466	0.224	0.120819
TMEFF1	3.69446e-06	-0.292054	0.45	0.311	0.121396
CALM2	3.70517e-06	-0.141348	0.705	0.744	0.121748
MRPL20	3.71226e-06	-0.0530476	0.217	0.097	0.121981
HS6ST1	3.71848e-06	0.992964	0.324	0.123	0.122185
SIPA1L2	3.73341e-06	0.0808163	0.467	0.296	0.122676
RPL36	3.73753e-06	-0.635579	0.213	0.104	0.122811
MBTPS2	3.73848e-06	-0.43613	0.147	0.083	0.122843
SVEP1	3.74547e-06	-0.293465	0.142	0.115	0.123072
SEPTIN7	3.75352e-06	-0.796522	0.803	0.779	0.123337
KPNB1	3.76251e-06	-0.460696	0.397	0.272	0.123632
LRRC4B	3.77017e-06	0.525321	0.306	0.129	0.123884
SCPEP1	3.77505e-06	-0.089781	0.184	0.107	0.124044
TAX1BP1	3.79354e-06	-0.394744	0.61	0.435	0.124652
FNBP1	3.8081e-06	-0.13873	0.525	0.34	0.12513
TMEM30A	3.80991e-06	-0.322625	0.435	0.26	0.12519
RAB11FIP4	3.82045e-06	0.837455	0.578	0.27	0.125536
SGSM1	3.82661e-06	0.953923	0.582	0.264	0.125738
NUBPL	3.82737e-06	0.122156	0.468	0.274	0.125763
PGAP1	3.8286e-06	-0.291669	0.409	0.295	0.125804
VTI1A	3.83382e-06	-0.189415	0.732	0.556	0.125976
TOP2B	3.83827e-06	-0.148486	0.579	0.386	0.126122
TNRC18	3.83839e-06	0.624803	0.453	0.209	0.126126
CLK1	3.83907e-06	-0.11359	0.379	0.243	0.126148
PCMTD2	3.84489e-06	-0.178172	0.389	0.225	0.126339
AKAP10	3.84677e-06	-0.134498	0.4	0.263	0.126401
RPGR	3.84913e-06	-0.0924658	0.139	0.092	0.126479
MICOS10	3.85866e-06	-0.518805	0.301	0.208	0.126792
MBNL1	3.92448e-06	-0.0808744	0.719	0.541	0.128954
PPP3CB	3.9507e-06	-0.0789436	0.669	0.453	0.129816
PCGF3	3.95221e-06	0.0259752	0.205	0.109	0.129866
ZC3H15	3.95674e-06	-0.348125	0.384	0.216	0.130015
DACH1	3.95941e-06	-0.247661	0.213	0.192	0.130102
TMEM108	3.986e-06	0.0598458	0.707	0.586	0.130976
PRKG1	4.00258e-06	-0.0522945	0.709	0.633	0.131521
LINC01748	4.0216e-06	-1.27959	0.095	0.108	0.132146
RSRC2	4.02281e-06	-0.25219	0.373	0.205	0.132185
BMPER	4.02643e-06	0.0229138	0.696	0.515	0.132305
SRGAP3	4.03244e-06	0.40848	0.886	0.632	0.132502
CLTB	4.04373e-06	0.525812	0.32	0.115	0.132873
STK38	4.04455e-06	-0.15508	0.28	0.173	0.1329
PDE8B	4.04819e-06	-0.0585384	0.59	0.467	0.13302
REEP2	4.05133e-06	0.162514	0.257	0.126	0.133123
MDM4	4.06039e-06	-0.124841	0.386	0.238	0.13342
MAPK8IP3	4.07091e-06	0.726252	0.425	0.192	0.133766
CENPT	4.0825e-06	0.0270606	0.105	0.047	0.134147
SLU7	4.08311e-06	-0.0519006	0.238	0.111	0.134167
SNRNP70	4.08517e-06	0.263981	0.445	0.239	0.134235
SRCIN1	4.12311e-06	0.260504	0.449	0.251	0.135481
DLD	4.1269e-06	-0.239226	0.299	0.175	0.135606
PCGF5	4.13816e-06	-0.241087	0.478	0.298	0.135976
MBTPS1	4.13967e-06	-0.10787	0.437	0.281	0.136026
GNAQ	4.15733e-06	-0.219847	0.844	0.711	0.136606
SLC20A1	4.15884e-06	0.0411398	0.272	0.148	0.136655
NTRK3	4.15889e-06	0.150589	0.826	0.655	0.136657
OPRM1	4.16055e-06	-0.840985	0.19	0.191	0.136712
NDUFB1	4.1743e-06	-0.615494	0.222	0.132	0.137163
ST3GAL6	4.19399e-06	-0.171168	0.458	0.297	0.13781
ADAM19	4.20724e-06	0.476403	0.329	0.167	0.138246
USP37	4.20907e-06	0.273008	0.348	0.177	0.138306
PCDH11Y	4.21884e-06	-0.263703	0.552	0.488	0.138627
HS3ST5	4.22954e-06	-1.41568	0.203	0.245	0.138979
GTDC1	4.24676e-06	-0.0931851	0.783	0.595	0.139544
PTPN13	4.25168e-06	-0.283738	0.422	0.32	0.139706
SNX24	4.25474e-06	-0.193958	0.329	0.197	0.139807
SCFD2	4.26813e-06	-0.061157	0.618	0.431	0.140246
DR1	4.27491e-06	-0.584847	0.161	0.114	0.140469
ZNF365	4.28342e-06	-0.424993	0.467	0.36	0.140749
ADAMTS16	4.28522e-06	0.684229	0.257	0.109	0.140808
FBXO31	4.29151e-06	0.429337	0.259	0.122	0.141015
ARSB	4.30741e-06	-0.00754176	0.281	0.174	0.141537
VPS13B-DT	4.31143e-06	-0.313223	0.197	0.123	0.141669
RBBP5	4.31897e-06	0.0116364	0.169	0.078	0.141917
ZNF382	4.3331e-06	0.37371	0.361	0.186	0.142381
ST8SIA5	4.33578e-06	-0.406001	0.415	0.366	0.142469
TCTN1	4.34361e-06	0.444547	0.22	0.1	0.142727
ST7L	4.34374e-06	-0.235425	0.352	0.219	0.142731
UQCRQ	4.35069e-06	-0.685028	0.178	0.087	0.142959
GABARAPL1	4.35423e-06	0.318474	0.349	0.145	0.143076
SV2B	4.3604e-06	0.181663	0.863	0.605	0.143278
IQCE	4.36208e-06	0.316508	0.238	0.112	0.143334
BAZ1B	4.36523e-06	0.438939	0.43	0.197	0.143437
ITPK1	4.36747e-06	0.446733	0.432	0.236	0.143511
PDS5B	4.37815e-06	-0.305445	0.702	0.525	0.143862
PPM1H	4.41464e-06	0.226144	0.662	0.399	0.145061
ADGRV1	4.4306e-06	-1.66019	0.314	0.345	0.145585
FGF14	4.43165e-06	-0.123821	0.974	0.921	0.14562
GAPVD1	4.43995e-06	0.149634	0.482	0.266	0.145892
ANKRD30BL	4.48304e-06	0.982602	0.749	0.491	0.147308
VIPAS39	4.49967e-06	-0.0207767	0.133	0.068	0.147855
MED27	4.53347e-06	0.23507	0.575	0.357	0.148965
KIF16B	4.53388e-06	-0.0108723	0.549	0.371	0.148979
TTC37	4.564e-06	-0.226432	0.604	0.419	0.149968
CSPG5	4.57146e-06	-0.595049	0.225	0.131	0.150214
TSC22D1	4.58161e-06	0.16269	0.805	0.586	0.150547
TBK1	4.58515e-06	-0.00879641	0.335	0.195	0.150663
MROH7	4.64976e-06	0.779968	0.219	0.102	0.152786
EML2	4.655e-06	0.554838	0.192	0.068	0.152959
BBIP1	4.6678e-06	-0.303389	0.258	0.18	0.153379
CC2D2A	4.68792e-06	-0.227816	0.251	0.143	0.15404
FXR1	4.71345e-06	-0.338929	0.556	0.396	0.154879
AL157392.3	4.73551e-06	-0.3728	0.19	0.107	0.155604
SOX6	4.75736e-06	-4.27504	0.045	0.242	0.156322
ITGAV	4.76733e-06	-1.38245	0.18	0.152	0.15665
AFDN	4.7833e-06	-0.0545629	0.635	0.433	0.157175
ERP44	4.78502e-06	0.0445625	0.465	0.293	0.157231
ITFG1	4.78575e-06	0.0459869	0.847	0.625	0.157255
ARPC5L	4.85484e-06	-0.266642	0.242	0.135	0.159525
CNTNAP4	4.85652e-06	-0.452907	0.449	0.387	0.15958
OTUD6B-AS1	4.87349e-06	-0.466135	0.182	0.102	0.160138
BHLHE40	4.87457e-06	-0.185836	0.119	0.07	0.160173
ERC2	4.88203e-06	0.170176	0.957	0.839	0.160419
PPM1A	4.90409e-06	-0.118622	0.502	0.334	0.161144
WDR5	4.90774e-06	0.28142	0.181	0.085	0.161263
HECTD1	4.91929e-06	-0.185827	0.548	0.348	0.161643
TTF1	4.92107e-06	0.422305	0.153	0.07	0.161701
BICRAL	4.93006e-06	0.512309	0.563	0.297	0.161997
ASPH	4.94831e-06	0.141743	0.618	0.409	0.162597
TRA2A	4.95207e-06	-0.109004	0.68	0.473	0.16272
STK4	4.95303e-06	-0.161138	0.36	0.241	0.162752
ATP5IF1	4.95627e-06	-0.347551	0.326	0.165	0.162858
CRBN	4.98807e-06	-0.388711	0.388	0.268	0.163903
RTN4	4.98885e-06	-0.371817	0.84	0.777	0.163929
PLCXD3	4.99921e-06	0.630217	0.282	0.152	0.164269
TFCP2	5.00506e-06	0.120043	0.46	0.274	0.164461
CEP192	5.00858e-06	-0.00984438	0.578	0.383	0.164577
ITGA9-AS1	5.0116e-06	0.569462	0.449	0.216	0.164676
DNAH7	5.01999e-06	0.354619	0.562	0.338	0.164952
LRRC41	5.02142e-06	0.469334	0.21	0.093	0.164999
SATB1	5.03793e-06	-0.336455	0.379	0.29	0.165541
ST6GALNAC5	5.0397e-06	0.260516	0.84	0.633	0.165599
SLC8A1-AS1	5.05523e-06	-1.02116	0.326	0.323	0.16611
BSDC1	5.06877e-06	0.592739	0.283	0.132	0.166555
PAIP2	5.07186e-06	0.0342656	0.381	0.185	0.166656
HIBADH	5.113e-06	-0.306403	0.321	0.225	0.168008
PI4KA	5.15646e-06	0.737569	0.814	0.481	0.169436
ACTR3C	5.16554e-06	0.687342	0.127	0.054	0.169734
MED23	5.17059e-06	-0.283808	0.382	0.266	0.169901
TAGLN3	5.20395e-06	0.211996	0.459	0.236	0.170997
TPST1	5.21661e-06	0.487697	0.565	0.309	0.171413
AC084816.1	5.22398e-06	0.655364	0.209	0.106	0.171655
TTL	5.22877e-06	-0.151482	0.336	0.208	0.171812
MTMR12	5.23689e-06	0.523154	0.532	0.281	0.172079
PCMTD1	5.26422e-06	-0.123156	0.639	0.444	0.172977
TSPAN13	5.2692e-06	0.0687483	0.432	0.244	0.173141
ATE1	5.32021e-06	-0.260749	0.587	0.409	0.174817
NPIPB5	5.34412e-06	0.540698	0.322	0.148	0.175602
KCNN3	5.38863e-06	0.115302	0.226	0.133	0.177065
ARMH1	5.46276e-06	0.152553	0.124	0.055	0.179501
CDC42SE2	5.4759e-06	0.0524149	0.622	0.386	0.179932
CACNG2	5.47823e-06	0.411223	0.44	0.239	0.180009
SUCLA2	5.5016e-06	-0.242853	0.442	0.27	0.180777
FAM133B	5.52444e-06	0.127753	0.402	0.213	0.181528
AC008269.1	5.54199e-06	0.348416	0.458	0.259	0.182104
SGMS1	5.54226e-06	-0.350643	0.672	0.52	0.182113
COPS4	5.55693e-06	-0.0728986	0.293	0.152	0.182595
RNF144A	5.56349e-06	0.558627	0.779	0.466	0.182811
MPDZ	5.60649e-06	-0.173403	0.604	0.449	0.184224
KLHL4	5.62373e-06	0.56788	0.438	0.216	0.18479
SLC7A8	5.63621e-06	-0.029764	0.198	0.116	0.1852
SUZ12	5.65297e-06	-0.119379	0.362	0.225	0.185751
GLOD4	5.66942e-06	0.0339756	0.159	0.06	0.186291
EP400	5.67313e-06	0.314417	0.52	0.29	0.186413
SMAD2	5.67416e-06	-0.359031	0.485	0.346	0.186447
PHF12	5.67826e-06	0.368805	0.217	0.092	0.186582
RBM19	5.68677e-06	0.0917325	0.192	0.092	0.186861
NARS2	5.70222e-06	0.328549	0.224	0.098	0.187369
CKAP5	5.70335e-06	-0.187329	0.47	0.284	0.187406
SERINC5	5.71812e-06	-0.31876	0.372	0.207	0.187892
MPHOSPH9	5.72274e-06	0.185335	0.551	0.335	0.188043
BBS9	5.72637e-06	-0.124803	0.607	0.432	0.188163
ELP2	5.76209e-06	0.0220756	0.474	0.299	0.189337
CLSTN2	5.77869e-06	0.0938185	0.628	0.54	0.189882
CCDC6	5.78132e-06	0.309302	0.553	0.317	0.189968
CNIH1	5.79307e-06	-0.531956	0.215	0.147	0.190355
CBX1	5.80082e-06	-0.171775	0.181	0.081	0.190609
ANKRD18A	5.82493e-06	0.917739	0.161	0.063	0.191401
ZCWPW2	5.83535e-06	0.326997	0.351	0.168	0.191744
PCDH7	5.85246e-06	0.0984038	0.855	0.772	0.192306
NIFK	5.87014e-06	0.196904	0.138	0.057	0.192887
STK24	5.89308e-06	-0.0215311	0.352	0.204	0.193641
WRNIP1	5.90801e-06	-0.0620107	0.238	0.126	0.194131
TSPAN7	5.93916e-06	-0.269439	0.735	0.6	0.195155
SIRT5	5.94368e-06	0.271144	0.291	0.147	0.195304
CDKAL1	5.94931e-06	-0.0438685	0.706	0.495	0.195488
NELL2	5.95864e-06	0.335348	0.954	0.767	0.195795
FRS2	5.96561e-06	-0.202354	0.493	0.31	0.196024
SMARCA4	5.97312e-06	0.761599	0.406	0.178	0.196271
ZNF25	5.99811e-06	0.0492425	0.384	0.23	0.197092
SRGAP2B	6.01674e-06	-0.842869	0.282	0.215	0.197704
XKR6	6.04179e-06	0.133497	0.822	0.593	0.198527
AGK	6.04339e-06	0.010489	0.339	0.197	0.19858
PIKFYVE	6.04821e-06	-0.183189	0.456	0.31	0.198738
ALMS1	6.0559e-06	0.46875	0.585	0.314	0.198991
VPS35L	6.09808e-06	-0.0438099	0.42	0.239	0.200377
C9orf85	6.09891e-06	-0.626074	0.195	0.141	0.200404
GALNT2	6.10374e-06	-0.369473	0.443	0.313	0.200563
MICU1	6.1095e-06	0.447748	0.708	0.408	0.200752
CMIP	6.15652e-06	0.429828	0.738	0.438	0.202297
SNHG5	6.16406e-06	0.520242	0.334	0.157	0.202545
RAB1A	6.18566e-06	0.0673156	0.491	0.281	0.203255
CIT	6.19245e-06	0.361092	0.605	0.357	0.203478
WDR25	6.1933e-06	-0.0110569	0.191	0.117	0.203506
ACAP3	6.2032e-06	0.604678	0.295	0.145	0.203831
FAM169A	6.20549e-06	0.158687	0.58	0.348	0.203906
RRP7A	6.2244e-06	0.745879	0.121	0.046	0.204528
ZDHHC11	6.23142e-06	0.283962	0.217	0.156	0.204758
PCBP1-AS1	6.24716e-06	0.399586	0.573	0.319	0.205275
TNFRSF19	6.24929e-06	0.953184	0.152	0.051	0.205345
PBX1	6.26717e-06	0.127914	0.838	0.657	0.205933
RUFY1	6.31457e-06	0.423253	0.316	0.153	0.20749
RIMS2	6.34837e-06	0.139869	0.968	0.842	0.208601
UHRF1BP1L	6.36921e-06	0.0488035	0.509	0.301	0.209286
IFT81	6.38087e-06	0.197076	0.329	0.18	0.209669
SNX4	6.38614e-06	0.0930834	0.4	0.209	0.209842
TPK1	6.38832e-06	0.0408091	0.437	0.285	0.209914
PHLPP2	6.42768e-06	0.241038	0.479	0.277	0.211207
ADAMTS10	6.44267e-06	0.855491	0.164	0.063	0.2117
STMN3	6.44459e-06	0.372151	0.277	0.11	0.211763
IQSEC3	6.45238e-06	0.367324	0.351	0.168	0.212019
CLVS1	6.4985e-06	0.344349	0.616	0.374	0.213534
BRF1	6.51146e-06	0.25848	0.223	0.112	0.21396
COPB2	6.53146e-06	-0.57664	0.256	0.162	0.214617
CASTOR3	6.56863e-06	0.303053	0.424	0.235	0.215839
SNTA1	6.60584e-06	0.188875	0.178	0.085	0.217061
KIAA0232	6.63588e-06	0.166734	0.694	0.438	0.218048
TRAPPC3	6.65083e-06	0.207206	0.148	0.065	0.21854
MIR9-3HG	6.65446e-06	0.261129	0.391	0.228	0.218659
TTC1	6.65475e-06	-0.402596	0.355	0.244	0.218668
PCSK2	6.65659e-06	0.652255	0.823	0.545	0.218729
OSBPL8	6.66694e-06	0.0819791	0.803	0.573	0.219069
CD47	6.67531e-06	-0.161739	0.718	0.557	0.219344
TMEM268	6.67575e-06	0.536388	0.238	0.108	0.219359
HPRT1	6.67883e-06	0.251536	0.503	0.273	0.21946
DAP3	6.68344e-06	0.21411	0.295	0.157	0.219611
DNASE1	6.70274e-06	-0.203781	0.201	0.133	0.220245
ARHGAP24	6.72503e-06	-3.4882	0.04	0.144	0.220978
GDPD1	6.7416e-06	0.0491445	0.34	0.206	0.221522
HRH2	6.74969e-06	0.286235	0.492	0.3	0.221788
UST	6.7615e-06	-0.354346	0.383	0.359	0.222176
IQCK	6.7772e-06	0.0907482	0.313	0.15	0.222692
CUL1	6.8059e-06	0.0154299	0.532	0.332	0.223635
PSAP	6.80776e-06	-0.375852	0.466	0.305	0.223696
KCNIP4-IT1	6.81798e-06	0.067458	0.58	0.377	0.224032
RO60	6.8422e-06	-0.688879	0.314	0.222	0.224828
CDC5L	6.84345e-06	0.123382	0.334	0.152	0.224869
PRICKLE1	6.92829e-06	0.184996	0.758	0.507	0.227657
NFIC	6.94185e-06	0.445951	0.307	0.137	0.228102
KIF5A	6.97158e-06	-0.271478	0.406	0.233	0.229079
THOC7	6.97346e-06	-0.275519	0.302	0.174	0.229141
LINC00665	6.9775e-06	0.0208129	0.168	0.085	0.229274
HS2ST1	7.04853e-06	-0.241973	0.572	0.425	0.231608
CDC14B	7.08748e-06	-0.530721	0.429	0.328	0.232887
GLG1	7.16926e-06	0.267434	0.669	0.394	0.235575
CALCOCO1	7.22063e-06	0.136612	0.255	0.139	0.237263
KDM5A	7.22887e-06	0.348723	0.578	0.337	0.237534
MAPK10	7.24284e-06	0.332081	0.976	0.827	0.237993
SLC24A2	7.34503e-06	-0.218312	0.8	0.749	0.24135
ZC3H12B	7.34526e-06	0.750898	0.343	0.148	0.241358
STK39	7.39132e-06	-0.348313	0.618	0.468	0.242872
NLGN4X	7.39191e-06	-0.0604777	0.705	0.509	0.242891
SMS	7.41269e-06	-0.0923016	0.311	0.17	0.243574
ZNF862	7.42277e-06	-0.0360533	0.227	0.142	0.243905
SIRT2	7.46375e-06	0.023142	0.217	0.101	0.245251
SLC26A4	7.47762e-06	0.929611	0.275	0.105	0.245707
TUBB	7.48829e-06	-0.242958	0.281	0.118	0.246058
HSPA4L	7.52632e-06	-0.239026	0.316	0.2	0.247307
PSME4	7.52845e-06	-0.454799	0.487	0.385	0.247377
SEZ6L2	7.58148e-06	0.0322222	0.423	0.2	0.24912
NPLOC4	7.58325e-06	0.375034	0.383	0.196	0.249178
PDCD4	7.62416e-06	-0.137385	0.292	0.176	0.250522
CIAPIN1	7.65175e-06	-0.315549	0.135	0.081	0.251429
ZC3H8	7.66727e-06	-0.0534336	0.344	0.22	0.251939
TRNT1	7.66744e-06	-0.507393	0.175	0.111	0.251944
DAGLA	7.69383e-06	0.219469	0.139	0.073	0.252812
KIAA1324	7.74472e-06	0.749747	0.427	0.195	0.254484
TRAF3	7.79346e-06	0.140395	0.502	0.317	0.256085
SHISA7	7.80348e-06	0.42518	0.148	0.078	0.256415
DTD1	7.80552e-06	0.103077	0.384	0.209	0.256481
LINC00511	7.81825e-06	-1.27791	0.177	0.171	0.2569
MED13	7.8743e-06	0.0925144	0.647	0.398	0.258742
ELL2	7.90663e-06	0.275193	0.671	0.432	0.259804
TRMT44	7.96026e-06	0.0141219	0.173	0.105	0.261566
NBPF1	8.0126e-06	-0.729234	0.1	0.079	0.263286
PALLD	8.03749e-06	-0.973116	0.155	0.117	0.264104
ANO10	8.07519e-06	-0.0193467	0.534	0.353	0.265343
MEIKIN	8.07861e-06	-0.0755912	0.199	0.126	0.265455
TOM1L2	8.10017e-06	0.28934	0.534	0.3	0.266163
ENAH	8.10212e-06	-0.4408	0.469	0.344	0.266227
UCHL1	8.10884e-06	0.13682	0.584	0.431	0.266448
MBD1	8.11904e-06	0.0914347	0.181	0.085	0.266783
KCNMB2	8.20583e-06	-0.153121	0.56	0.5	0.269636
ORC3	8.21114e-06	0.0160525	0.421	0.243	0.26981
HPS5	8.27964e-06	-0.457446	0.143	0.093	0.272061
PSEN1	8.30229e-06	-0.261011	0.418	0.254	0.272805
SLAIN1	8.30516e-06	-0.424147	0.585	0.404	0.272899
CCNH	8.31742e-06	-0.266299	0.656	0.51	0.273302
NDUFA1	8.33456e-06	-1.05654	0.187	0.103	0.273865
CERS5	8.34068e-06	0.347841	0.376	0.191	0.274066
MED15	8.35671e-06	0.652549	0.386	0.17	0.274593
GRIK3	8.36351e-06	-0.19101	0.235	0.176	0.274816
AC092944.1	8.36731e-06	-0.14061	0.114	0.081	0.274941
NUP93	8.3757e-06	0.359539	0.4	0.211	0.275217
SSBP4	8.42807e-06	-0.0489412	0.291	0.173	0.276938
SLC35E2B	8.45722e-06	-0.0839684	0.162	0.097	0.277896
CUX1	8.46632e-06	0.575246	0.645	0.372	0.278195
SLC12A6	8.46848e-06	0.177446	0.333	0.186	0.278266
QSER1	8.48897e-06	0.18452	0.433	0.241	0.278939
KIAA0319L	8.49633e-06	0.176357	0.503	0.285	0.279181
FARSB	8.52026e-06	-0.214	0.42	0.289	0.279967
NT5C2	8.53961e-06	-0.0892166	0.488	0.319	0.280603
MYL6	8.55135e-06	-0.662924	0.209	0.114	0.280989
RAPGEF2	8.57286e-06	0.0133883	0.883	0.675	0.281696
FASTKD2	8.57354e-06	-0.203043	0.323	0.204	0.281718
NEK9	8.58552e-06	-0.0324557	0.239	0.144	0.282112
DNAJC16	8.59736e-06	0.110442	0.282	0.153	0.282501
LINC01551	8.65887e-06	-0.0740499	0.326	0.211	0.284522
NRXN2	8.68056e-06	0.570965	0.441	0.213	0.285234
SYTL2	8.70861e-06	0.123798	0.6	0.395	0.286156
ARHGEF10	8.72521e-06	-1.14671	0.152	0.113	0.286702
PRPF39	8.73331e-06	-0.0290057	0.35	0.212	0.286968
GNG7	8.76129e-06	-0.784857	0.206	0.164	0.287887
PDIA6	8.81447e-06	-0.568482	0.36	0.273	0.289635
MIA2	8.83407e-06	0.0702473	0.47	0.286	0.290279
RCOR3	8.94002e-06	-0.215138	0.537	0.367	0.29376
HDAC2	8.97929e-06	-0.224957	0.278	0.149	0.295051
HNMT	8.98155e-06	-0.391846	0.15	0.094	0.295125
UBE2W	9.02379e-06	-0.00947276	0.617	0.392	0.296513
PACSIN1	9.06128e-06	0.537061	0.464	0.215	0.297745
GARS-DT	9.07697e-06	0.156007	0.592	0.359	0.29826
AUH	9.08574e-06	-0.000702542	0.542	0.337	0.298548
FAM174B	9.13375e-06	0.364413	0.246	0.131	0.300126
NT5DC1	9.13593e-06	-0.961366	0.29	0.251	0.300198
CARMIL1	9.15437e-06	-0.156826	0.745	0.576	0.300803
MINDY2	9.21459e-06	0.603012	0.475	0.206	0.302782
ARMCX5-GPRASP2	9.2647e-06	0.077437	0.497	0.32	0.304429
OS9	9.34435e-06	-0.276423	0.167	0.078	0.307046
SARM1	9.34615e-06	0.675368	0.235	0.098	0.307105
RFTN1	9.38054e-06	-0.0705506	0.628	0.436	0.308235
SUSD4	9.38314e-06	0.536749	0.535	0.29	0.308321
HCN1	9.38988e-06	0.12287	0.887	0.664	0.308542
AP3S2	9.39071e-06	0.117382	0.239	0.129	0.308569
CDON	9.39348e-06	-0.0457818	0.343	0.249	0.30866
ATP13A4	9.41598e-06	-2.6287	0.057	0.106	0.3094
TNRC6A	9.42653e-06	0.240615	0.888	0.644	0.309746
GUCY1A2	9.43959e-06	0.49721	0.801	0.585	0.310175
CEP295	9.4569e-06	0.489126	0.424	0.222	0.310744
KPNA6	9.47191e-06	-0.142972	0.36	0.204	0.311237
CDIP1	9.48622e-06	0.330078	0.223	0.088	0.311708
ZBTB7A	9.48898e-06	0.521197	0.302	0.132	0.311798
COBL	9.521e-06	0.311946	0.803	0.55	0.312851
PIGZ	9.57708e-06	0.394314	0.216	0.095	0.314693
TMOD3	9.59757e-06	0.0353252	0.334	0.195	0.315367
CDH18	9.63995e-06	0.539578	0.924	0.737	0.316759
AC008415.1	9.64674e-06	0.942941	0.318	0.184	0.316982
MAPKAP1	9.67302e-06	0.000825324	0.562	0.358	0.317846
CNIH3	9.67593e-06	0.437067	0.474	0.261	0.317941
FAM193A	9.7109e-06	0.623204	0.527	0.265	0.31909
PCID2	9.71364e-06	0.128175	0.369	0.227	0.31918
DLG4	9.7255e-06	0.902223	0.286	0.095	0.31957
ACTN1	9.76306e-06	0.379689	0.574	0.339	0.320804
SNRPF	9.78177e-06	0.0600447	0.185	0.083	0.321419
HSPA5	9.82595e-06	-1.72717	0.184	0.129	0.322871
GAB1	9.83844e-06	-1.15713	0.39	0.41	0.323281
ZNF441	9.85965e-06	0.904324	0.191	0.07	0.323978
NOL4	9.86357e-06	-0.153693	0.763	0.563	0.324107
DCAF10	9.8665e-06	-0.0809434	0.456	0.276	0.324203
IL12RB2	9.92444e-06	0.701394	0.247	0.116	0.326107
TMEM38A	9.92607e-06	0.563586	0.312	0.162	0.326161
C4orf48	9.9432e-06	-2.01118	0.103	0.079	0.326724
YTHDC2	9.9693e-06	-0.0802549	0.691	0.476	0.327581
MRPL32	1.00556e-05	-0.24153	0.151	0.09	0.330416
BRD8	1.00813e-05	-0.683983	0.209	0.125	0.33126
LPCAT3	1.00863e-05	0.297718	0.268	0.135	0.331424
CDK11A	1.00934e-05	-0.218699	0.128	0.059	0.33166
TTN-AS1	1.01246e-05	-0.00462355	0.608	0.395	0.332683
MYO1D	1.01835e-05	0.0363838	0.645	0.45	0.33462
ENC1	1.02383e-05	-0.0331451	0.63	0.484	0.33642
MLLT10	1.02438e-05	0.140316	0.799	0.542	0.336601
AC106793.1	1.02506e-05	0.116655	0.278	0.181	0.336825
AP001011.1	1.0336e-05	-1.06404	0.189	0.168	0.339629
B4GALT2	1.0392e-05	0.107127	0.104	0.051	0.34147
GALNT18	1.04077e-05	0.745537	0.727	0.407	0.341987
GAK	1.04283e-05	0.953607	0.334	0.135	0.342664
SDHA	1.0493e-05	0.0558016	0.253	0.128	0.344789
PEX26	1.05387e-05	0.245678	0.18	0.089	0.34629
KANSL1L	1.05399e-05	-0.468577	0.391	0.282	0.346332
CPSF6	1.05797e-05	-0.114228	0.627	0.445	0.347638
ANK2	1.05875e-05	0.163411	0.988	0.911	0.347896
NCKAP5	1.0601e-05	-3.51147	0.082	0.238	0.348337
NME5	1.06156e-05	0.613103	0.417	0.22	0.348819
TSC2	1.06454e-05	0.331314	0.191	0.09	0.349797
RPS6KB1	1.06845e-05	0.107353	0.392	0.216	0.351081
PHLDB2	1.06889e-05	0.654914	0.336	0.218	0.351225
HAT1	1.07893e-05	-0.410972	0.199	0.107	0.354527
KCNH7	1.07955e-05	0.145217	0.912	0.744	0.354729
MB21D2	1.08528e-05	0.17906	0.369	0.204	0.356613
SMIM4	1.08745e-05	-0.188857	0.123	0.07	0.357326
MTMR7	1.0897e-05	-0.0747379	0.532	0.339	0.358064
G3BP1	1.09117e-05	-0.244585	0.239	0.132	0.358546
CWC25	1.09302e-05	0.46014	0.134	0.053	0.359155
NDUFV1	1.09445e-05	-0.532137	0.272	0.197	0.359624
ATP2B4	1.09461e-05	0.523564	0.484	0.241	0.359679
PUM2	1.09717e-05	-0.0254127	0.701	0.475	0.360518
NPTN	1.09862e-05	-0.138351	0.681	0.504	0.360996
VPS26B	1.09943e-05	0.0778217	0.245	0.134	0.361261
DDI2	1.10237e-05	0.257346	0.29	0.145	0.362229
TTC6	1.1038e-05	0.74287	0.311	0.157	0.362699
EPHB2	1.10527e-05	0.652473	0.318	0.156	0.363182
UBAP2	1.10542e-05	0.263336	0.441	0.241	0.36323
MLXIPL	1.10868e-05	1.59178	0.2	0.058	0.364301
NOL10	1.11254e-05	0.246923	0.482	0.281	0.365571
ACTL6B	1.11625e-05	0.65583	0.229	0.088	0.36679
SEC31A	1.11634e-05	-0.049711	0.44	0.254	0.366818
RBM33	1.1181e-05	0.173723	0.636	0.398	0.367397
BTRC	1.12019e-05	-0.121222	0.679	0.474	0.368084
GALNT16	1.12075e-05	0.457184	0.206	0.076	0.368268
ZBTB25	1.12213e-05	-0.223944	0.197	0.111	0.368722
CENPC	1.12719e-05	0.615141	0.578	0.304	0.370383
DCAF5	1.12894e-05	0.158161	0.487	0.277	0.37096
IPO5	1.13128e-05	0.0365593	0.441	0.265	0.371728
RPLP2	1.14191e-05	-0.167198	0.344	0.207	0.375219
CCND2	1.14236e-05	-0.0655108	0.424	0.245	0.375368
AC093523.1	1.14386e-05	0.752615	0.367	0.197	0.37586
NQO2	1.14541e-05	0.371112	0.367	0.194	0.37637
ST3GAL5	1.14651e-05	-0.0540906	0.321	0.16	0.376733
ERGIC2	1.16049e-05	-0.267339	0.357	0.228	0.381324
HECW2	1.16211e-05	0.446522	0.91	0.66	0.381856
BOD1	1.1625e-05	0.112352	0.118	0.054	0.381987
FSD1L	1.1665e-05	0.382503	0.592	0.336	0.383299
ZER1	1.16756e-05	0.930005	0.447	0.199	0.383648
SHC3	1.17272e-05	-0.0890683	0.574	0.429	0.385343
LRMP	1.17842e-05	-0.0677697	0.259	0.175	0.387217
SND1	1.18849e-05	0.160985	0.676	0.447	0.390525
SLC27A1	1.18946e-05	0.169247	0.184	0.085	0.390845
UBE2V1	1.19128e-05	-0.225111	0.4	0.244	0.391444
SMAP1	1.19462e-05	-0.003719	0.662	0.442	0.392539
CHRM3-AS2	1.19654e-05	-0.840429	0.268	0.249	0.393172
GALNTL6	1.19683e-05	-0.194067	0.698	0.678	0.393265
PIK3R1	1.19959e-05	0.173218	0.804	0.618	0.394174
CAPNS1	1.20856e-05	-0.260651	0.102	0.039	0.397121
RUSC2	1.21704e-05	0.0531501	0.347	0.191	0.399906
CLPTM1	1.21803e-05	0.123808	0.19	0.079	0.400232
COX19	1.22138e-05	0.315238	0.195	0.1	0.401333
CHURC1	1.22436e-05	-0.426677	0.244	0.137	0.402313
KPNA4	1.22507e-05	-0.14448	0.383	0.225	0.402546
DNAJC3	1.23196e-05	-0.656402	0.273	0.179	0.40481
SCLT1	1.24093e-05	0.42672	0.682	0.438	0.407758
C2orf27A	1.24102e-05	-0.548805	0.258	0.196	0.407788
OPHN1	1.24103e-05	-0.4039	0.535	0.36	0.407791
MBD4	1.24646e-05	0.370552	0.213	0.098	0.409576
EFCAB13	1.25232e-05	-0.64396	0.163	0.106	0.4115
PIGL	1.25428e-05	0.402115	0.353	0.191	0.412145
CASD1	1.25494e-05	-0.552127	0.405	0.282	0.412362
ZNF608	1.25915e-05	-1.37451	0.193	0.195	0.413744
SNX29	1.26016e-05	-0.265585	0.434	0.29	0.414075
MLLT3	1.26213e-05	0.106326	0.779	0.573	0.414722
TMEM14B	1.26608e-05	0.175588	0.617	0.378	0.416021
CACNB2	1.27311e-05	0.279035	0.798	0.61	0.41833
AP3B2	1.27894e-05	0.633094	0.431	0.206	0.420247
PCNX4	1.28255e-05	0.109311	0.466	0.294	0.421434
TNPO3	1.29363e-05	-0.0807294	0.392	0.236	0.425073
PPA1	1.30058e-05	-0.174946	0.324	0.154	0.427357
CAMKK1	1.30639e-05	1.57685	0.437	0.149	0.429267
MAP2K1	1.3101e-05	0.394597	0.425	0.197	0.430487
KCNC4	1.31322e-05	0.6984	0.115	0.038	0.43151
NCK2	1.31444e-05	0.429853	0.492	0.263	0.431912
PKNOX1	1.32064e-05	0.370056	0.35	0.19	0.433949
TAF10	1.32494e-05	-0.157485	0.102	0.048	0.435364
PAK1	1.32687e-05	0.247912	0.763	0.513	0.435995
MDN1	1.32727e-05	0.361222	0.546	0.308	0.436129
ADCY6	1.32789e-05	0.514951	0.143	0.071	0.436331
SEMA3A	1.3281e-05	-0.494873	0.127	0.12	0.436402
ATP5F1A	1.32977e-05	-0.635052	0.316	0.207	0.436949
SNRPD2	1.3321e-05	-0.52273	0.185	0.096	0.437716
IFIT1	1.33235e-05	-0.474829	0.116	0.052	0.437798
RAB6A	1.33313e-05	0.136392	0.688	0.424	0.438053
MRPL33	1.33421e-05	-0.277647	0.317	0.209	0.438409
MPZL1	1.33703e-05	-0.196384	0.266	0.152	0.439336
RFX3	1.33724e-05	-0.212459	0.746	0.594	0.439404
BAIAP2	1.34213e-05	0.418556	0.453	0.237	0.441011
SNCA	1.34358e-05	0.113453	0.713	0.523	0.441488
CAAP1	1.34693e-05	-0.580178	0.201	0.153	0.442587
ARG2	1.34757e-05	-0.193801	0.116	0.058	0.442797
AC011995.2	1.35675e-05	-0.0582119	0.491	0.358	0.445816
FAM153A	1.3572e-05	-0.291454	0.39	0.311	0.445963
AP004608.1	1.35978e-05	1.25008	0.21	0.068	0.446809
CES4A	1.36409e-05	0.248959	0.237	0.136	0.448227
AC053513.1	1.36454e-05	-1.2888	0.386	0.428	0.448375
LRRK2	1.36775e-05	-0.0871862	0.448	0.31	0.449428
EXD3	1.36782e-05	0.952555	0.319	0.126	0.449453
PREP	1.3777e-05	0.261848	0.451	0.27	0.452697
MARCH11	1.3793e-05	-0.37567	0.258	0.198	0.453225
RBBP6	1.38036e-05	0.533286	0.54	0.31	0.453574
CDK13	1.38059e-05	0.0864962	0.752	0.506	0.453648
GAREM1	1.38276e-05	-0.703027	0.437	0.41	0.454361
ATF7IP	1.38659e-05	-0.451929	0.463	0.332	0.455619
PART1	1.38824e-05	-0.0392175	0.369	0.268	0.456161
MIGA1	1.41098e-05	-0.109628	0.557	0.34	0.463635
PACRGL	1.41106e-05	0.0382634	0.366	0.226	0.46366
TSC22D2	1.41332e-05	-0.241642	0.47	0.331	0.464403
APTX	1.42122e-05	-0.0173057	0.322	0.182	0.467
ATAD5	1.42147e-05	0.0637824	0.191	0.107	0.467081
HNRNPA1	1.42277e-05	-0.32868	0.291	0.157	0.467508
SIPA1L3	1.4261e-05	0.479165	0.38	0.187	0.468602
METTL9	1.42624e-05	0.0758205	0.378	0.207	0.468648
GOLM1	1.43031e-05	0.464498	0.453	0.225	0.469984
ABCA5	1.44008e-05	0.0341383	0.691	0.467	0.473197
UBQLN1	1.44374e-05	-0.164564	0.473	0.299	0.474397
AGAP1	1.44687e-05	-0.144351	0.869	0.716	0.475428
LARS	1.44947e-05	-0.00451086	0.525	0.303	0.47628
MACO1	1.45013e-05	0.485741	0.536	0.279	0.4765
GALNT7	1.45036e-05	-0.51258	0.439	0.353	0.476573
MYO9B	1.45121e-05	0.380003	0.266	0.121	0.476853
ZNF254	1.45477e-05	-0.00744901	0.408	0.237	0.478024
UBR4	1.45636e-05	0.207191	0.443	0.234	0.478544
RPL38	1.46222e-05	-0.278917	0.326	0.172	0.48047
LINC00571	1.47856e-05	-0.0896508	0.141	0.073	0.485839
IPO9	1.48114e-05	-0.0391842	0.384	0.223	0.486688
XPR1	1.48481e-05	-0.116214	0.553	0.382	0.487894
LYPD5	1.48758e-05	0.852274	0.108	0.038	0.488803
KHDRBS2	1.49044e-05	0.421581	0.963	0.829	0.489744
ABL2	1.49627e-05	0.263141	0.509	0.281	0.49166
RBL1	1.49956e-05	0.280478	0.131	0.059	0.492739
SIK2	1.50565e-05	0.139391	0.654	0.415	0.494741
PGP	1.50674e-05	-0.0330409	0.336	0.221	0.495099
SNAP29	1.50735e-05	0.598766	0.174	0.063	0.495299
NIM1K	1.51408e-05	1.12653	0.491	0.184	0.497511
WIPF2	1.51718e-05	0.575556	0.506	0.254	0.49853
BRD4	1.52087e-05	0.370298	0.51	0.256	0.499742
NUDCD3	1.52928e-05	0.0887294	0.458	0.276	0.502506
PRIM2	1.53176e-05	-0.152837	0.293	0.189	0.503321
MRPS5	1.53516e-05	-0.297929	0.347	0.223	0.504438
CABLES1	1.53871e-05	-0.287193	0.358	0.22	0.505603
SPATS2	1.54487e-05	0.552149	0.658	0.364	0.507629
MIR4435-2HG	1.54638e-05	0.654299	0.384	0.186	0.508124
ADAMTS3	1.54765e-05	-0.144406	0.31	0.232	0.508542
DENND1B	1.55204e-05	-0.172014	0.45	0.324	0.509985
SUPT6H	1.55319e-05	-0.033498	0.228	0.1	0.510362
CAPZA2	1.55434e-05	-0.154117	0.475	0.286	0.510742
UBE2R2	1.56143e-05	0.345678	0.584	0.325	0.513069
SLC25A12	1.56535e-05	0.0867832	0.737	0.5	0.514357
MAST3	1.57145e-05	0.00933187	0.38	0.25	0.516364
PLK2	1.57271e-05	0.559479	0.476	0.226	0.516778
TLK2	1.57534e-05	0.330166	0.502	0.26	0.517642
NPDC1	1.57589e-05	-0.173714	0.335	0.184	0.517821
USP47	1.57651e-05	-0.0710806	0.662	0.46	0.518025
NOP56	1.58291e-05	0.453787	0.219	0.088	0.520127
RNF180	1.58353e-05	-0.0832528	0.463	0.302	0.520334
MGRN1	1.58653e-05	0.160668	0.288	0.171	0.521319
VPS36	1.58955e-05	-0.109415	0.467	0.286	0.522312
HSD17B4	1.59135e-05	-0.418164	0.466	0.337	0.522903
LRCH1	1.59381e-05	0.15647	0.455	0.267	0.523709
RPGRIP1L	1.59432e-05	-0.127541	0.399	0.258	0.523876
AL590006.1	1.59596e-05	-0.497849	0.121	0.084	0.524418
CHMP3	1.60724e-05	0.243446	0.316	0.155	0.528123
KPNA3	1.60848e-05	-0.030952	0.497	0.289	0.528529
RASGRF2	1.61434e-05	0.281904	0.681	0.48	0.530455
CRPPA	1.63096e-05	-0.115742	0.517	0.367	0.535916
FLNB	1.63797e-05	0.370834	0.309	0.145	0.538222
ZNF248	1.64385e-05	0.266305	0.628	0.391	0.540153
ODF2L	1.64885e-05	0.35502	0.635	0.382	0.541796
ZNF536	1.64936e-05	-3.15422	0.034	0.141	0.541963
SORBS1	1.64971e-05	0.130582	0.857	0.629	0.542079
ADARB2	1.65348e-05	-4.41063	0.016	0.181	0.543316
STIM2	1.65408e-05	-0.666697	0.387	0.306	0.543513
RAB10	1.6561e-05	0.482935	0.595	0.29	0.544178
SHANK1	1.66233e-05	1.008	0.323	0.123	0.546226
CNTNAP3B	1.67332e-05	-0.827712	0.201	0.157	0.549836
NDUFA4	1.67511e-05	-0.00725298	0.46	0.293	0.550424
AL139260.1	1.68116e-05	0.185944	0.367	0.209	0.552412
COG6	1.68194e-05	-0.00950207	0.543	0.37	0.55267
RAPGEF6	1.68728e-05	-0.118465	0.685	0.479	0.554424
CPNE8	1.68826e-05	0.144598	0.555	0.406	0.554746
OLFM3	1.6894e-05	-0.375493	0.769	0.653	0.55512
ST6GAL1	1.69223e-05	-0.718655	0.323	0.286	0.556048
ZNF875	1.69603e-05	-0.210804	0.364	0.235	0.557299
L3MBTL1	1.70716e-05	0.358284	0.266	0.139	0.560957
PDE4B	1.70736e-05	-0.855537	0.653	0.727	0.56102
JAKMIP3	1.71183e-05	0.355793	0.427	0.226	0.562491
ZNF821	1.71341e-05	0.260154	0.232	0.118	0.56301
IQGAP1	1.71745e-05	-0.406657	0.304	0.196	0.564338
WDR33	1.71973e-05	0.17827	0.545	0.319	0.565086
AC007038.1	1.72248e-05	-0.0142773	0.182	0.103	0.565989
PPP2R5A	1.72585e-05	-0.50634	0.271	0.181	0.567096
KIAA2026	1.73475e-05	0.0668143	0.584	0.364	0.570022
FRMPD4	1.74371e-05	0.510289	0.945	0.769	0.572966
HDAC9	1.74603e-05	-0.401504	0.72	0.676	0.573728
ESF1	1.74605e-05	0.182026	0.368	0.208	0.573736
LINC00893	1.74874e-05	0.765014	0.101	0.041	0.57462
MTPAP	1.75106e-05	-0.263936	0.177	0.09	0.57538
ATG4C	1.75321e-05	-0.989963	0.339	0.308	0.576086
CADM3	1.75736e-05	0.372611	0.401	0.164	0.577451
FAM126A	1.75804e-05	-1.04177	0.102	0.081	0.577674
RAPGEF5	1.76146e-05	0.160879	0.88	0.69	0.578798
WIPF3	1.76341e-05	1.06694	0.225	0.066	0.579439
RBPJ	1.76543e-05	-0.465793	0.554	0.409	0.580103
DDX42	1.76623e-05	0.242636	0.354	0.189	0.580365
TSNARE1	1.76769e-05	1.07462	0.273	0.093	0.580846
CASC15	1.77778e-05	0.369162	0.725	0.556	0.584162
AL450384.2	1.7883e-05	-0.338287	0.244	0.155	0.587618
AMER2	1.7903e-05	-1.21078	0.214	0.151	0.588275
GMDS-DT	1.79397e-05	0.0868863	0.517	0.322	0.58948
PRPF40A	1.7984e-05	-0.113783	0.474	0.307	0.590935
CALM1	1.7997e-05	0.118548	0.792	0.789	0.591363
TSPOAP1	1.80392e-05	0.246301	0.271	0.157	0.592749
RNF149	1.8075e-05	0.196102	0.501	0.291	0.593925
RPS6KL1	1.80995e-05	-0.242157	0.194	0.146	0.59473
MARK3	1.81032e-05	0.161147	0.746	0.481	0.594852
AC008969.1	1.81477e-05	-0.114531	0.209	0.107	0.596316
GPC6	1.83502e-05	0.110437	0.685	0.575	0.602969
KLHL5	1.83675e-05	-0.615242	0.239	0.172	0.603537
CCDC92	1.83883e-05	0.45761	0.505	0.249	0.604222
GALNT11	1.84191e-05	0.107928	0.674	0.437	0.605232
ATP8B1	1.84224e-05	0.555368	0.42	0.235	0.605342
TMEM232	1.84507e-05	0.305815	0.76	0.537	0.606273
INO80	1.84515e-05	0.435222	0.502	0.255	0.606299
PDE1B	1.85286e-05	0.416604	0.15	0.07	0.60883
CARNMT1	1.85332e-05	0.120617	0.463	0.288	0.608981
AC093157.1	1.85344e-05	-1.03277	0.112	0.099	0.609021
RPRD1B	1.85817e-05	-0.114367	0.28	0.18	0.610577
MEGF9	1.86265e-05	-0.267998	0.52	0.357	0.612049
ATG7	1.87008e-05	0.108728	0.694	0.477	0.614489
AC109441.1	1.87643e-05	-0.610635	0.117	0.077	0.616575
ASXL2	1.88924e-05	-0.0563887	0.388	0.239	0.620784
AL109809.5	1.8903e-05	-0.804854	0.246	0.2	0.621132
SNX25	1.89332e-05	-0.292159	0.333	0.247	0.622124
SRSF10	1.89738e-05	-0.0496243	0.414	0.256	0.623461
KDM3B	1.90465e-05	0.380831	0.352	0.179	0.625849
DOCK3	1.90558e-05	0.489264	0.989	0.83	0.626155
USP10	1.90558e-05	0.0889143	0.428	0.248	0.626156
ZZEF1	1.91058e-05	0.232452	0.418	0.223	0.627797
CCDC138	1.91248e-05	0.372713	0.381	0.201	0.628423
ADAMTS19	1.92428e-05	-0.325826	0.418	0.348	0.632301
MTREX	1.92825e-05	-0.101356	0.495	0.318	0.633603
DAD1	1.93149e-05	-0.408942	0.14	0.06	0.634668
NDUFAF4	1.93938e-05	-0.590223	0.178	0.105	0.637261
LMTK3	1.94064e-05	0.705758	0.3	0.12	0.637675
PTCD3	1.94653e-05	-0.173016	0.348	0.222	0.639609
VASH1	1.95483e-05	-0.276018	0.146	0.102	0.642336
ARMC9	1.9661e-05	0.597119	0.513	0.276	0.646042
SLC13A3	1.97043e-05	0.590066	0.429	0.218	0.647463
GALNT14	1.97096e-05	0.446793	0.474	0.284	0.647638
SFXN5	1.97568e-05	-0.790654	0.434	0.341	0.649187
ANKRD6	1.97642e-05	0.4461	0.405	0.199	0.649431
NDUFAF5	1.97709e-05	0.123678	0.286	0.157	0.649651
IL1RAP	1.97982e-05	-0.344032	0.355	0.29	0.650549
WTAP	1.98127e-05	-0.106298	0.357	0.21	0.651026
AKAP8	1.98296e-05	0.51155	0.129	0.052	0.651582
PLXND1	1.99163e-05	1.03568	0.195	0.069	0.654428
RESF1	1.99686e-05	0.454999	0.306	0.143	0.656148
ZCCHC14	1.99696e-05	0.731786	0.461	0.213	0.656181
AACS	2.00056e-05	0.193827	0.389	0.226	0.657363
CLDND1	2.00613e-05	-1.36636	0.198	0.167	0.659195
YPEL3	2.00733e-05	0.144892	0.297	0.14	0.659588
PLA2G12A	2.01206e-05	-0.25118	0.236	0.142	0.661142
MFSD14C	2.02219e-05	-0.0197324	0.472	0.285	0.664471
WDR19	2.02559e-05	0.641932	0.436	0.204	0.665588
CUL5	2.03071e-05	-0.0294324	0.552	0.337	0.667271
RYK	2.03334e-05	-0.00665882	0.546	0.361	0.668135
RPH3A	2.03809e-05	-0.249433	0.521	0.391	0.669696
NUP58	2.03826e-05	-0.156209	0.416	0.256	0.669751
ADGRB2	2.0553e-05	0.146936	0.266	0.137	0.67535
CHD7	2.05833e-05	-1.63639	0.06	0.119	0.676347
FTL	2.06455e-05	-0.93756	0.348	0.298	0.67839
LTN1	2.06775e-05	-0.721292	0.324	0.241	0.679441
AC110296.1	2.07443e-05	-0.76877	0.422	0.409	0.681638
SUCLG1	2.0766e-05	-0.273317	0.334	0.218	0.682352
LINC00710	2.08146e-05	-0.832506	0.234	0.185	0.683946
FAM120C	2.08307e-05	-0.182725	0.176	0.102	0.684475
FBXW11	2.08835e-05	-0.118806	0.547	0.347	0.68621
LINC02693	2.09289e-05	0.388701	0.495	0.258	0.687702
PEA15	2.09414e-05	0.250104	0.267	0.089	0.688112
ODR4	2.09644e-05	-0.0684855	0.378	0.238	0.688868
PDE7A	2.09703e-05	0.203557	0.578	0.374	0.689063
RAPGEF4	2.11203e-05	0.175655	0.853	0.605	0.693991
ADARB1	2.11984e-05	0.516007	0.56	0.279	0.69656
PARM1	2.12043e-05	0.707813	0.335	0.17	0.696753
EEF1AKMT2	2.12084e-05	0.268851	0.46	0.26	0.696888
AC011474.1	2.12483e-05	0.422543	0.239	0.12	0.698196
NDST3	2.12532e-05	0.671664	0.626	0.404	0.698359
SREBF2	2.12712e-05	0.177997	0.465	0.276	0.698951
GLT1D1	2.13085e-05	0.526273	0.365	0.185	0.700176
CIPC	2.13174e-05	-0.116748	0.158	0.072	0.700468
ABCA3	2.13355e-05	0.58317	0.361	0.175	0.701065
PCCA	2.14062e-05	0.0996901	0.693	0.461	0.703385
AC108519.1	2.14373e-05	0.999926	0.544	0.257	0.704408
NHLRC2	2.15204e-05	-0.0963263	0.367	0.242	0.70714
KIRREL3	2.15486e-05	0.169373	0.831	0.696	0.708065
ITPR2	2.15791e-05	-1.77989	0.213	0.327	0.709067
CEP70	2.16941e-05	-0.0833948	0.314	0.184	0.712847
XPO6	2.16957e-05	-0.026375	0.403	0.232	0.7129
SLC2A1-AS1	2.17663e-05	0.717588	0.11	0.041	0.71522
CPLX1	2.1824e-05	0.243765	0.185	0.091	0.717115
TOX	2.18638e-05	0.045998	0.441	0.375	0.718424
USP54	2.18809e-05	-1.48036	0.175	0.154	0.718986
CACNA1I	2.1903e-05	1.2882	0.278	0.104	0.71971
CMTM4	2.20451e-05	0.557973	0.505	0.267	0.724378
OSBP	2.20775e-05	0.375664	0.275	0.133	0.725443
PPP2R2D	2.20963e-05	0.365871	0.419	0.217	0.726062
GNPDA2	2.21108e-05	-0.237001	0.298	0.183	0.726538
AP5B1	2.23165e-05	0.802531	0.103	0.041	0.733297
KCNV1	2.23488e-05	-0.0565982	0.324	0.199	0.734359
ZBTB4	2.23861e-05	0.474028	0.319	0.152	0.735583
SKP1	2.23982e-05	-0.350947	0.471	0.311	0.735982
STX8	2.24717e-05	0.185098	0.398	0.219	0.738396
LAPTM4B	2.25159e-05	-0.450062	0.118	0.057	0.739851
MDH1	2.25334e-05	-0.515177	0.509	0.395	0.740424
FAXC	2.25605e-05	0.22467	0.455	0.252	0.741316
AC104806.2	2.27855e-05	0.461397	0.468	0.273	0.748708
METTL21A	2.29001e-05	-0.492565	0.164	0.111	0.752476
CACNA1E	2.30288e-05	0.422095	0.754	0.507	0.756704
UBA6-AS1	2.30401e-05	-0.255718	0.491	0.39	0.757075
ARHGAP44	2.30566e-05	0.612134	0.789	0.477	0.757618
NBPF12	2.30609e-05	0.438321	0.277	0.121	0.75776
BCL2L2-PABPN1	2.31479e-05	-0.575277	0.118	0.072	0.760618
B4GALT6	2.3178e-05	-0.109689	0.334	0.211	0.761605
ZBTB18	2.31862e-05	0.610634	0.516	0.254	0.761874
NISCH	2.32102e-05	0.677348	0.335	0.151	0.762666
HEATR1	2.32536e-05	-0.190905	0.256	0.165	0.764089
PGM3	2.33047e-05	-0.409545	0.201	0.147	0.765769
TRAP1	2.34798e-05	0.437208	0.357	0.171	0.771523
CSNK1E	2.36012e-05	0.281864	0.321	0.167	0.775513
IL6ST	2.36031e-05	-1.75737	0.179	0.173	0.775576
MARK1	2.37547e-05	0.421629	0.826	0.515	0.780557
ADGRL3	2.37842e-05	-0.0450093	0.967	0.911	0.781524
AC046134.2	2.39245e-05	0.333648	0.572	0.328	0.786134
POU6F2	2.39729e-05	0.0506274	0.588	0.509	0.787725
RAB40C	2.39873e-05	0.935076	0.394	0.171	0.788198
C2orf80	2.40023e-05	0.386559	0.299	0.138	0.788691
RAB31	2.40162e-05	-1.15691	0.114	0.091	0.789149
LINC02595	2.40226e-05	-0.103498	0.196	0.139	0.789357
TIMP2	2.40324e-05	-0.956474	0.14	0.071	0.78968
DIAPH2	2.4146e-05	-0.153716	0.631	0.52	0.793414
VOPP1	2.42158e-05	-0.0303395	0.451	0.276	0.795706
EI24	2.43113e-05	-0.287346	0.18	0.105	0.798847
DRP2	2.44113e-05	0.561416	0.292	0.133	0.802133
CTIF	2.44812e-05	0.61101	0.591	0.294	0.804427
CBX6	2.45399e-05	0.112742	0.271	0.134	0.806358
PBX4	2.45742e-05	0.845607	0.133	0.048	0.807483
GPR137C	2.46595e-05	0.249605	0.567	0.342	0.810286
OXR1	2.46643e-05	-0.217583	0.902	0.783	0.810445
CPD	2.47079e-05	0.0123215	0.376	0.222	0.811878
ORC2	2.47602e-05	0.0738979	0.37	0.211	0.813594
RAB11FIP3	2.47914e-05	1.15339	0.499	0.207	0.814622
OIP5-AS1	2.47999e-05	-0.195885	0.406	0.258	0.814901
SLX4	2.48204e-05	0.433868	0.116	0.059	0.815574
ELOA-AS1	2.48512e-05	0.111823	0.207	0.118	0.816587
SLC35E3	2.48792e-05	0.32415	0.32	0.161	0.817507
IQCG	2.49702e-05	-0.150918	0.108	0.056	0.820497
LIN52	2.49853e-05	0.133287	0.333	0.186	0.820991
PIGN	2.50236e-05	-0.082141	0.396	0.263	0.822249
NCS1	2.50872e-05	0.467325	0.437	0.229	0.82434
NPIPB4	2.50891e-05	0.244268	0.184	0.092	0.824403
GCLC	2.5112e-05	0.316037	0.197	0.083	0.825156
RARB	2.51685e-05	0.138708	0.588	0.436	0.827011
TMCO3	2.52001e-05	0.269538	0.311	0.171	0.828051
SATB1-AS1	2.52502e-05	0.140454	0.485	0.353	0.829696
CTNND2	2.52511e-05	-0.00617388	0.98	0.922	0.829726
DENND6B	2.52519e-05	0.99392	0.216	0.087	0.829752
ARPP21	2.52647e-05	0.18561	0.973	0.804	0.830174
FBXL5	2.52866e-05	-0.203755	0.499	0.334	0.830892
RAD21	2.54376e-05	-0.447706	0.351	0.223	0.835853
LINC00476	2.55167e-05	0.25381	0.337	0.193	0.838452
FZD3	2.55701e-05	-0.0393579	0.684	0.486	0.840209
KIAA0556	2.55999e-05	0.479307	0.322	0.156	0.841186
LYSMD2	2.56099e-05	-0.0572123	0.205	0.103	0.841517
XPO7	2.56139e-05	-0.191749	0.419	0.276	0.841646
MPV17L	2.56979e-05	0.344249	0.126	0.056	0.844407
ALKBH8	2.57307e-05	-0.0317849	0.193	0.119	0.845485
PPIP5K2	2.57532e-05	-0.241268	0.595	0.421	0.846224
ADD2	2.57546e-05	0.502929	0.701	0.41	0.84627
Z68323.1	2.59371e-05	0.138384	0.14	0.08	0.852267
PTPN1	2.60656e-05	0.00298473	0.419	0.256	0.856489
MAMLD1	2.61068e-05	0.337699	0.298	0.159	0.857844
SH3D19	2.61179e-05	-1.08507	0.281	0.227	0.858208
KCTD16	2.624e-05	0.158573	0.825	0.729	0.862221
AC007389.1	2.62883e-05	-0.0700373	0.533	0.416	0.863806
TASOR	2.64231e-05	-0.0105252	0.489	0.313	0.868237
PABPN1	2.64421e-05	0.0321551	0.305	0.198	0.868863
FARS2	2.65496e-05	-0.0772916	0.727	0.528	0.872392
ZYG11B	2.65536e-05	0.112578	0.503	0.281	0.872526
RPL32	2.6606e-05	0.00477868	0.443	0.305	0.874247
SLC38A1	2.66181e-05	0.0626495	0.53	0.314	0.874645
PLBD2	2.66307e-05	-0.102985	0.2	0.11	0.875059
HNRNPR	2.69439e-05	-0.330516	0.433	0.261	0.88535
PRPF40B	2.69517e-05	0.319537	0.319	0.154	0.885604
ABCA10	2.70089e-05	0.0172854	0.39	0.273	0.887485
TBC1D9	2.72476e-05	-0.0702793	0.44	0.264	0.89533
IQSEC2	2.7262e-05	0.923023	0.468	0.193	0.895801
EFCAB6	2.74506e-05	0.172583	0.395	0.233	0.902
TIA1	2.74622e-05	-0.45678	0.313	0.231	0.902381
MAP3K2	2.74728e-05	0.0846009	0.58	0.369	0.902728
ARMH4	2.75265e-05	-0.30923	0.444	0.283	0.904494
FOSL2	2.75963e-05	1.50642	0.177	0.043	0.906787
AGPS	2.76657e-05	-0.185997	0.416	0.269	0.909066
OTUD4	2.76705e-05	0.185278	0.424	0.234	0.909225
FAM47E	2.76972e-05	0.0747592	0.143	0.075	0.910103
IRAK1BP1	2.77256e-05	0.561702	0.529	0.27	0.911036
ZNF706	2.77792e-05	0.134937	0.573	0.359	0.912795
KALRN	2.77971e-05	0.301411	0.951	0.806	0.913386
LRRC8D	2.78198e-05	-0.641208	0.417	0.322	0.914129
CTNNB1	2.80443e-05	-0.636437	0.439	0.324	0.921508
CREM	2.80639e-05	-0.00439884	0.296	0.173	0.922153
GRIK5	2.80729e-05	1.05184	0.347	0.132	0.922446
CFDP1	2.81136e-05	0.119264	0.448	0.229	0.923786
CACUL1	2.81445e-05	-0.0385618	0.44	0.254	0.9248
SMC6	2.82332e-05	-0.367194	0.398	0.295	0.927713
GGT7	2.83132e-05	0.376149	0.388	0.199	0.930343
AC027018.1	2.8324e-05	-1.37727	0.195	0.171	0.9307
TRIM26	2.83402e-05	-0.219693	0.12	0.064	0.931231
AC109466.1	2.83809e-05	0.581476	0.4	0.314	0.932567
LIMS1	2.8396e-05	0.0363494	0.31	0.145	0.933064
PAM	2.83976e-05	-0.114458	0.57	0.391	0.933117
IQCB1	2.84233e-05	0.187091	0.441	0.252	0.93396
ABL1	2.84983e-05	-0.14396	0.374	0.249	0.936426
FBXO16	2.8532e-05	0.315194	0.35	0.197	0.937532
PER1	2.85467e-05	1.46206	0.169	0.048	0.938015
USP22	2.86697e-05	0.179162	0.458	0.24	0.942056
NARS	2.86962e-05	-0.80247	0.248	0.16	0.94293
POLK	2.87896e-05	-0.376198	0.456	0.314	0.945996
PRH1	2.8804e-05	-0.12054	0.558	0.386	0.946472
LRCH2	2.88093e-05	-0.288696	0.336	0.235	0.946645
RNF213-AS1	2.88381e-05	0.485329	0.422	0.232	0.947593
AC005261.1	2.89255e-05	-0.381508	0.243	0.16	0.950463
ACBD3	2.90362e-05	-0.0950536	0.248	0.139	0.9541
TMTC3	2.91289e-05	-0.0232378	0.367	0.23	0.957148
MICU2	2.91882e-05	0.176171	0.594	0.359	0.959096
ACTR1A	2.92073e-05	-0.362893	0.169	0.078	0.959722
DNAAF4	2.93174e-05	0.305604	0.267	0.123	0.963339
ADORA1	2.93412e-05	-0.0236336	0.154	0.096	0.964123
RSRP1	2.93576e-05	-0.707201	0.489	0.439	0.964661
PKN2-AS1	2.9563e-05	0.39754	0.476	0.303	0.971411
RABEPK	2.9631e-05	0.252146	0.171	0.084	0.973645
ARF4	2.96634e-05	-0.1615	0.238	0.124	0.974711
MBP	2.96754e-05	-1.75631	0.355	0.357	0.975105
ARNT2	2.96956e-05	-0.0414039	0.685	0.499	0.975768
TOB1	2.97156e-05	0.42503	0.161	0.053	0.976424
LINC01725	2.98424e-05	0.00104711	0.319	0.237	0.980593
RPS27	2.99077e-05	-0.613706	0.235	0.15	0.982738
CCNL2	2.9912e-05	0.109591	0.315	0.176	0.982877
NUP50-DT	2.9919e-05	0.234941	0.351	0.202	0.983109
ACTN4	2.9922e-05	0.468689	0.368	0.187	0.983208
LATS1	3.00059e-05	0.319764	0.424	0.228	0.985964
MECP2	3.003e-05	0.30286	0.389	0.191	0.986756
RPL28	3.00788e-05	-0.456493	0.329	0.197	0.98836
TMTC2	3.00794e-05	-0.528038	0.581	0.557	0.98838
C4orf3	3.01156e-05	0.0502637	0.214	0.087	0.989567
KIAA1549	3.01966e-05	0.173889	0.589	0.37	0.992229
SNX14	3.02203e-05	0.0718568	0.647	0.422	0.993009
MAPK14	3.02211e-05	0.446695	0.625	0.352	0.993034
IDS	3.03973e-05	0.0563416	0.603	0.42	0.998826
CDC25B	3.04159e-05	0.489079	0.247	0.127	0.999436
DNAJA3	3.04845e-05	0.0639853	0.141	0.07	1
CRYL1	3.05491e-05	-0.109798	0.397	0.251	1
PRNP	3.05828e-05	-0.0321039	0.543	0.355	1
ROBO1	3.05892e-05	-0.571032	0.43	0.481	1
DHX30	3.06324e-05	0.283885	0.329	0.155	1
PCDH10	3.06343e-05	-0.126082	0.563	0.398	1
TEAD1	3.06835e-05	-0.749401	0.39	0.37	1
SYNJ1	3.07006e-05	-0.0563879	0.541	0.364	1
DSCAML1	3.07153e-05	-0.326672	0.477	0.365	1
APLP2	3.07535e-05	-0.371388	0.503	0.315	1
PACSIN2	3.07723e-05	-0.0700245	0.239	0.119	1
SEC14L2	3.07759e-05	0.0357014	0.146	0.061	1
DNHD1	3.08097e-05	-0.128891	0.276	0.168	1
BIVM	3.08168e-05	0.091513	0.284	0.172	1
GKAP1	3.08805e-05	-0.258725	0.179	0.093	1
MRPL42	3.09889e-05	-0.345117	0.235	0.14	1
PHTF2	3.10948e-05	0.0173543	0.582	0.369	1
VPS9D1	3.11452e-05	0.251595	0.256	0.14	1
IP6K2	3.121e-05	0.455738	0.262	0.117	1
VAT1L	3.12412e-05	0.668852	0.188	0.073	1
REV3L	3.12504e-05	-0.256981	0.684	0.49	1
ETV1	3.13431e-05	-0.169128	0.197	0.18	1
PLEKHG5	3.14915e-05	0.473014	0.126	0.058	1
MYO19	3.16451e-05	-0.0506847	0.185	0.105	1
TCEAL4	3.16825e-05	-0.238025	0.257	0.112	1
NDUFA9	3.17629e-05	0.168225	0.286	0.14	1
ZNRF1	3.1769e-05	-0.0662507	0.45	0.289	1
MIB1	3.18129e-05	0.0582111	0.593	0.374	1
LGALSL-DT	3.18819e-05	0.756321	0.257	0.11	1
STX1B	3.19482e-05	0.261845	0.244	0.098	1
RNASEH2B	3.19613e-05	-0.0724771	0.284	0.164	1
FAF2	3.19668e-05	0.197769	0.285	0.149	1
HLCS	3.20221e-05	0.043149	0.473	0.299	1
NCOA7	3.2082e-05	-0.248636	0.6	0.417	1
SDHC	3.21427e-05	0.140617	0.312	0.167	1
ESYT2	3.21463e-05	0.0412996	0.59	0.376	1
LINC01435	3.2163e-05	0.575993	0.21	0.111	1
AC097376.3	3.22405e-05	0.237526	0.322	0.173	1
ADGRB1	3.23634e-05	0.586311	0.287	0.146	1
TBCA	3.24923e-05	0.0836359	0.551	0.33	1
RABL6	3.25711e-05	0.310055	0.297	0.145	1
TPT1	3.25837e-05	-0.296043	0.442	0.322	1
TRAPPC8	3.25879e-05	-0.246062	0.493	0.326	1
SMAD3	3.26388e-05	0.309935	0.432	0.256	1
RALA	3.27915e-05	-0.393466	0.352	0.244	1
CHP1	3.28562e-05	0.124729	0.206	0.094	1
C12orf76	3.292e-05	-0.42311	0.287	0.173	1
MED6	3.3026e-05	-0.13329	0.247	0.158	1
FHL2	3.30714e-05	0.0818064	0.296	0.203	1
CYSTM1	3.31294e-05	-0.636409	0.158	0.095	1
NUP153	3.31719e-05	0.130716	0.439	0.251	1
PEBP1	3.31801e-05	0.224076	0.518	0.368	1
CASKIN1	3.32671e-05	-0.162327	0.143	0.078	1
C19orf12	3.34665e-05	0.450272	0.28	0.14	1
HM13	3.34696e-05	0.285236	0.335	0.183	1
PCYT1A	3.3616e-05	0.234479	0.204	0.102	1
PPM1L	3.36613e-05	0.268833	0.86	0.624	1
PRKAR2A	3.38406e-05	0.29758	0.395	0.209	1
DNAAF5	3.38461e-05	0.447375	0.189	0.104	1
KATNBL1	3.38787e-05	-0.285384	0.502	0.356	1
DEPDC5	3.39141e-05	0.382078	0.276	0.126	1
BCAR3	3.39217e-05	-0.0811407	0.197	0.115	1
TXNRD1	3.39453e-05	0.383757	0.333	0.137	1
TET2	3.40723e-05	-0.459316	0.46	0.322	1
ZNF24	3.41957e-05	-0.13646	0.235	0.13	1
TPP2	3.42947e-05	-0.230863	0.463	0.301	1
FERMT2	3.43545e-05	-0.507158	0.187	0.107	1
AC092902.4	3.44316e-05	-0.537218	0.26	0.216	1
B4GALNT3	3.44434e-05	0.611184	0.191	0.099	1
KYAT1	3.44576e-05	0.468348	0.236	0.115	1
GUSB	3.46899e-05	0.29121	0.119	0.068	1
ENTPD4	3.47547e-05	-0.19219	0.286	0.173	1
RRP1B	3.47588e-05	-0.138862	0.182	0.117	1
ATP1B2	3.47989e-05	-1.72385	0.103	0.062	1
C4orf50	3.48705e-05	0.453618	0.328	0.179	1
FNBP4	3.49749e-05	0.33069	0.516	0.281	1
BEX5	3.49772e-05	-0.563299	0.194	0.102	1
AC068724.3	3.51176e-05	-0.255623	0.167	0.087	1
ARHGAP12	3.51671e-05	-0.875326	0.207	0.165	1
SARNP	3.5314e-05	0.366937	0.367	0.178	1
RNF175	3.54069e-05	0.196757	0.435	0.252	1
PTEN	3.54913e-05	0.0291621	0.693	0.468	1
LRP1	3.55171e-05	-0.160158	0.303	0.158	1
PTPN9	3.55374e-05	0.186161	0.389	0.243	1
FAM177A1	3.55696e-05	-0.616477	0.26	0.143	1
MMP24OS	3.55831e-05	-0.101689	0.211	0.099	1
SRSF12	3.56089e-05	0.0692311	0.204	0.111	1
PISD	3.56478e-05	0.483128	0.294	0.147	1
GDI1	3.56947e-05	-0.343068	0.338	0.168	1
KDM6A	3.57148e-05	-0.180268	0.54	0.371	1
TUBE1	3.5772e-05	-0.375454	0.283	0.206	1
RUNDC1	3.58434e-05	-0.14801	0.106	0.057	1
UQCRB	3.5862e-05	0.0908648	0.44	0.259	1
NDFIP1	3.58775e-05	-0.0683322	0.666	0.485	1
AC021231.1	3.59675e-05	-0.457784	0.142	0.085	1
CRMP1	3.60482e-05	0.279936	0.464	0.243	1
PPM1E	3.61041e-05	0.103387	0.716	0.497	1
VTA1	3.61177e-05	-0.046034	0.332	0.182	1
SCAMP1	3.61345e-05	-0.234905	0.521	0.333	1
OXCT1	3.62965e-05	-0.0104279	0.547	0.337	1
PPIP5K1	3.64044e-05	0.910145	0.335	0.139	1
TMEM67	3.64901e-05	-0.0420411	0.344	0.232	1
C3orf38	3.66858e-05	-0.00764285	0.223	0.115	1
ZNF184	3.67069e-05	0.832148	0.217	0.093	1
MACROD1	3.70197e-05	0.863789	0.12	0.034	1
FAM153B	3.70375e-05	-0.111589	0.498	0.355	1
CASC3	3.70646e-05	0.342363	0.24	0.109	1
OCRL	3.72794e-05	0.164668	0.201	0.091	1
THRAP3	3.72963e-05	0.270388	0.531	0.296	1
FBXO3	3.73626e-05	-0.0502323	0.365	0.215	1
TMX4	3.7377e-05	-0.507499	0.345	0.224	1
BRINP1	3.74493e-05	0.0782571	0.789	0.573	1
DMTN	3.74754e-05	0.702859	0.334	0.134	1
RANBP10	3.75908e-05	0.706732	0.293	0.127	1
CHID1	3.78024e-05	0.0214228	0.147	0.058	1
IWS1	3.78186e-05	0.0510557	0.347	0.191	1
PPHLN1	3.79354e-05	0.241861	0.65	0.401	1
RHOA	3.83945e-05	0.0626368	0.31	0.162	1
MATK	3.84106e-05	0.552141	0.131	0.05	1
FIS1	3.84363e-05	-0.447196	0.199	0.117	1
LENG8	3.84572e-05	0.497011	0.256	0.137	1
USP3-AS1	3.84676e-05	0.330702	0.149	0.059	1
CLEC16A	3.88152e-05	0.176106	0.524	0.327	1
SNED1	3.88684e-05	0.549693	0.476	0.251	1
CXADR	3.8876e-05	-0.112813	0.453	0.26	1
ASAP2	3.88949e-05	-0.403655	0.359	0.293	1
DPY19L3	3.90673e-05	-0.0287227	0.271	0.165	1
PALM	3.91049e-05	0.918262	0.28	0.112	1
UCHL3	3.91332e-05	-0.421712	0.217	0.157	1
PTPRN	3.91437e-05	0.172656	0.288	0.127	1
RPL13A	3.91678e-05	-0.877603	0.358	0.315	1
ATP11B	3.92376e-05	-0.0384178	0.597	0.384	1
VIRMA	3.92991e-05	0.0185069	0.32	0.174	1
PPT1	3.93106e-05	-0.542577	0.193	0.104	1
CAMK2B	3.93304e-05	0.520471	0.69	0.407	1
FAT1	3.96142e-05	-0.132603	0.139	0.076	1
WWOX	3.96226e-05	-0.651374	0.575	0.565	1
GFPT1	3.96679e-05	0.424667	0.402	0.185	1
LINC01004	3.97242e-05	-0.030554	0.378	0.245	1
RPL26	3.97342e-05	-0.236423	0.409	0.312	1
NMRK1	3.97506e-05	-0.114748	0.203	0.13	1
SCAMP5	3.99561e-05	0.296589	0.413	0.217	1
PHACTR2	3.99936e-05	0.242778	0.411	0.225	1
FAM50A	4.00733e-05	-0.196654	0.124	0.046	1
RARS	4.01509e-05	-0.358347	0.258	0.166	1
PRR16	4.01916e-05	0.36226	0.542	0.339	1
ACOT7	4.03135e-05	0.242731	0.403	0.209	1
STX3	4.04769e-05	0.135257	0.283	0.151	1
PTPRM	4.0848e-05	-2.25179	0.149	0.208	1
SHOC2	4.10481e-05	0.0472952	0.503	0.303	1
BRK1	4.11125e-05	0.0239081	0.32	0.176	1
C16orf87	4.11329e-05	0.301094	0.306	0.153	1
NCOA2	4.11449e-05	-0.348856	0.647	0.482	1
FAM3C	4.11547e-05	-0.58274	0.412	0.287	1
HEXA	4.11838e-05	0.185379	0.261	0.12	1
RPL14	4.1256e-05	-0.360069	0.385	0.271	1
RFXAP	4.13829e-05	-0.0962895	0.249	0.149	1
KIAA0930	4.14729e-05	0.236301	0.348	0.202	1
ARMC8	4.14737e-05	-0.0360439	0.507	0.322	1
NKAP	4.15975e-05	-0.0997117	0.132	0.06	1
SHROOM3	4.16415e-05	0.0103615	0.448	0.289	1
ZNF81	4.16794e-05	-0.302593	0.204	0.144	1
FHIT	4.18723e-05	-0.820491	0.594	0.557	1
ABAT	4.18888e-05	-0.122293	0.338	0.175	1
ANKRD18B	4.1981e-05	1.48875	0.2	0.067	1
IFT88	4.19931e-05	-0.138686	0.318	0.184	1
PPP3CA	4.21263e-05	0.0511615	0.941	0.79	1
RPS4Y1	4.24669e-05	-0.327899	0.258	0.139	1
COL26A1	4.25928e-05	1.14051	0.564	0.288	1
TSBP1-AS1	4.28333e-05	0.0999306	0.37	0.26	1
AC073578.2	4.32344e-05	0.785586	0.142	0.074	1
MARCH7	4.32934e-05	-0.158619	0.517	0.331	1
HIBCH	4.33694e-05	0.114972	0.531	0.326	1
TERF2IP	4.34912e-05	0.243297	0.573	0.3	1
HERC4	4.34936e-05	0.0825314	0.757	0.513	1
MGA	4.35196e-05	0.314202	0.536	0.288	1
ATP1A1	4.35211e-05	-0.0884677	0.557	0.329	1
CRTC3	4.35858e-05	0.261706	0.458	0.249	1
RNFT2	4.35999e-05	0.224782	0.186	0.095	1
ERCC6L2	4.36119e-05	0.335833	0.675	0.415	1
NDUFAF6	4.36767e-05	0.0275549	0.373	0.206	1
CFLAR	4.3682e-05	0.0302398	0.187	0.073	1
LIPA	4.37021e-05	-0.382525	0.409	0.298	1
CTR9	4.37474e-05	-0.614601	0.156	0.095	1
TOR1AIP2	4.39263e-05	-0.104796	0.377	0.221	1
PKIA	4.39462e-05	0.143476	0.513	0.3	1
FBXO42	4.40222e-05	0.441436	0.546	0.296	1
HULC	4.40689e-05	0.194716	0.568	0.366	1
GLYR1	4.41342e-05	0.537371	0.429	0.192	1
MTMR9	4.41978e-05	-0.242251	0.282	0.182	1
PRKDC	4.43022e-05	-0.117385	0.585	0.392	1
AC003991.1	4.4514e-05	0.44168	0.109	0.05	1
TRMT1L	4.46648e-05	-0.259764	0.165	0.105	1
AKAP11	4.48241e-05	-0.0711814	0.609	0.417	1
WDTC1	4.49028e-05	0.202456	0.175	0.091	1
CDH4	4.50578e-05	0.0790199	0.307	0.184	1
URI1	4.51174e-05	-0.456462	0.457	0.342	1
EFNA5	4.51199e-05	-0.207366	0.828	0.697	1
WDFY2	4.53269e-05	-0.299386	0.378	0.242	1
TRRAP	4.5492e-05	0.399235	0.501	0.268	1
TUBA1B	4.55077e-05	-0.183481	0.487	0.429	1
NCL	4.55285e-05	-0.872059	0.281	0.151	1
TCFL5	4.57132e-05	0.434248	0.13	0.051	1
ACVR1B	4.57177e-05	0.448364	0.299	0.139	1
MIF	4.58836e-05	-0.867457	0.271	0.146	1
CIAO3	4.59035e-05	0.324156	0.102	0.053	1
AEBP2	4.59767e-05	0.420101	0.815	0.551	1
ZNF331	4.61172e-05	1.51827	0.414	0.12	1
CNTN4	4.62287e-05	0.0895896	0.866	0.704	1
SNX27	4.63498e-05	-0.151051	0.414	0.252	1
GFPT2	4.63765e-05	0.643099	0.238	0.109	1
CPPED1	4.64299e-05	0.0498297	0.133	0.071	1
EIF3B	4.64653e-05	-0.0307377	0.156	0.083	1
VKORC1L1	4.65426e-05	0.412692	0.406	0.192	1
LINC02245	4.66873e-05	0.420488	0.407	0.215	1
AC074032.1	4.67977e-05	-0.573616	0.225	0.152	1
STUB1	4.69238e-05	-0.400885	0.177	0.092	1
ZFX	4.69304e-05	-0.157783	0.255	0.15	1
LY6H	4.70174e-05	-0.0772762	0.287	0.114	1
PLEC	4.73035e-05	0.92355	0.252	0.102	1
TRHDE-AS1	4.75401e-05	-0.108462	0.25	0.158	1
CCDC146	4.78949e-05	-0.0512418	0.338	0.204	1
AMZ1	4.79537e-05	-0.000260468	0.178	0.082	1
MEF2C-AS2	4.79744e-05	-0.805973	0.305	0.265	1
MARK2	4.80028e-05	0.348768	0.408	0.22	1
UBE2H	4.81836e-05	0.161206	0.582	0.342	1
UBE2G1	4.82519e-05	0.125062	0.39	0.19	1
ABCC5	4.85071e-05	0.336685	0.541	0.308	1
NUP210L	4.85984e-05	-0.0125144	0.125	0.055	1
DTWD2	4.86199e-05	0.0490879	0.391	0.249	1
RPL39	4.87656e-05	-0.229936	0.234	0.119	1
FBXL13	4.88041e-05	0.519106	0.335	0.159	1
AC068587.4	4.89358e-05	-0.307778	0.578	0.462	1
AC015971.1	4.89436e-05	-0.573189	0.114	0.071	1
TBC1D14	4.91493e-05	0.210647	0.282	0.123	1
RPS4X	4.91601e-05	-0.309694	0.312	0.229	1
CPNE3	4.92318e-05	0.121449	0.297	0.181	1
PDZRN4	4.92829e-05	0.40091	0.64	0.433	1
TRANK1	4.93545e-05	0.818059	0.429	0.209	1
NEURL1	4.97398e-05	0.601289	0.382	0.192	1
PPP1R7	4.97459e-05	-0.0961149	0.273	0.156	1
MRPS25	4.99319e-05	-0.0383358	0.287	0.159	1
ARHGAP29	4.99691e-05	0.589686	0.28	0.154	1
ATP6V0B	4.99958e-05	-0.481684	0.309	0.197	1
CAMKK2	4.99981e-05	0.681871	0.573	0.294	1
BTBD2	5.00044e-05	0.872405	0.193	0.066	1
MRPL3	5.00971e-05	-0.295379	0.305	0.203	1
AL133410.1	5.01752e-05	0.482942	0.195	0.088	1
TATDN3	5.02752e-05	-0.61844	0.179	0.125	1
SMARCAL1	5.03263e-05	0.331717	0.244	0.129	1
JAK2	5.03493e-05	-0.0533933	0.474	0.313	1
RPL19	5.04325e-05	-0.373533	0.355	0.235	1
ILDR2	5.05299e-05	-0.0783495	0.523	0.352	1
RPS6	5.14866e-05	-0.703036	0.302	0.249	1
AC005753.2	5.16725e-05	1.23274	0.19	0.059	1
ZXDC	5.17195e-05	0.121319	0.361	0.202	1
AATK	5.19123e-05	0.516474	0.316	0.156	1
RPL6	5.201e-05	-0.629825	0.391	0.322	1
RNF11	5.20421e-05	0.0187346	0.442	0.235	1
ARFGEF2	5.20606e-05	0.134498	0.536	0.308	1
FAIM2	5.26922e-05	0.22143	0.415	0.177	1
LINC02346	5.2758e-05	2.80097	0.209	0.03	1
PPP4R2	5.2882e-05	-0.241594	0.426	0.286	1
ARHGAP17	5.31105e-05	-0.127774	0.334	0.181	1
GIT2	5.33669e-05	0.307443	0.417	0.237	1
FRAS1	5.33819e-05	0.200481	0.565	0.38	1
CCDC144NL	5.34018e-05	0.134639	0.201	0.121	1
PSMD1	5.35845e-05	-0.234927	0.562	0.371	1
AC007216.4	5.36053e-05	-0.181103	0.163	0.093	1
EFHD2	5.36384e-05	0.0314518	0.153	0.075	1
PTPRJ	5.37338e-05	-0.46115	0.552	0.425	1
RPL7A	5.37407e-05	-0.55983	0.354	0.29	1
EIF4A2	5.37959e-05	-0.163383	0.525	0.407	1
GNAZ	5.38428e-05	0.143518	0.153	0.057	1
SERINC1	5.38664e-05	-0.541785	0.497	0.341	1
RNF19A	5.39027e-05	-0.0853848	0.514	0.326	1
SOX5	5.4024e-05	-0.483376	0.688	0.674	1
DCAF17	5.40491e-05	-0.589756	0.171	0.117	1
COX5B	5.40863e-05	-0.861835	0.272	0.182	1
FGGY	5.43357e-05	0.148213	0.227	0.127	1
SLC4A7	5.43735e-05	-0.473781	0.375	0.265	1
TTC14	5.44315e-05	-0.0610429	0.65	0.452	1
RGS11	5.46084e-05	0.359799	0.125	0.062	1
RSKR	5.50915e-05	0.551149	0.137	0.054	1
TRPC4	5.53348e-05	0.144116	0.312	0.171	1
TOMM20	5.53504e-05	0.00356682	0.516	0.37	1
MSANTD2	5.55815e-05	-0.559301	0.194	0.151	1
AC009899.1	5.59331e-05	0.0671766	0.478	0.319	1
RUVBL1	5.59893e-05	-0.580889	0.113	0.076	1
PICALM	5.61326e-05	-0.555675	0.671	0.537	1
SYN1	5.61678e-05	0.260482	0.36	0.159	1
KLHL7	5.65491e-05	0.143765	0.45	0.257	1
SYT7	5.66226e-05	1.16676	0.484	0.198	1
MAP3K13	5.66583e-05	0.142965	0.665	0.438	1
AC016717.2	5.67818e-05	0.18763	0.123	0.057	1
MAST2	5.7224e-05	0.0526175	0.338	0.193	1
AC027251.1	5.75582e-05	-1.09115	0.142	0.142	1
CKAP2	5.75806e-05	0.228672	0.107	0.047	1
NAP1L5	5.75833e-05	-0.62769	0.196	0.1	1
IGSF10	5.77145e-05	-0.59232	0.141	0.092	1
ZFAND1	5.77177e-05	-0.234828	0.3	0.203	1
MTOR	5.77378e-05	0.323789	0.412	0.211	1
UGCG	5.77545e-05	-0.10749	0.301	0.176	1
CYFIP2	5.7818e-05	0.0308249	0.597	0.374	1
ZNF286A	5.81317e-05	0.312945	0.226	0.097	1
UFL1	5.83399e-05	-0.527754	0.251	0.157	1
B3GLCT	5.8501e-05	0.0356804	0.274	0.166	1
PHF20	5.85844e-05	0.28557	0.44	0.224	1
SPPL2B	5.87626e-05	-0.561576	0.12	0.077	1
RBM28	5.88439e-05	-0.644711	0.219	0.156	1
ANKDD1A	5.89119e-05	0.330372	0.351	0.169	1
LY86-AS1	5.89373e-05	0.0802555	0.612	0.462	1
VSTM2B	5.9228e-05	0.926529	0.286	0.122	1
HINT1	5.93081e-05	-0.0454074	0.424	0.283	1
SAR1A	5.94492e-05	-0.360328	0.246	0.132	1
GNS	5.95405e-05	0.0554842	0.207	0.106	1
AUXG01000058.1	5.97846e-05	0.212469	0.447	0.209	1
NUS1	5.98966e-05	-0.108796	0.333	0.201	1
UBE4A	6.00205e-05	-0.361795	0.294	0.18	1
DLEU2	6.01231e-05	-0.917236	0.463	0.425	1
AVL9	6.01367e-05	0.126963	0.583	0.359	1
RPL12	6.061e-05	-0.107619	0.267	0.143	1
UTY	6.06279e-05	-0.041943	0.713	0.488	1
AC034195.1	6.08642e-05	0.260379	0.275	0.165	1
XKR4	6.09236e-05	0.222005	0.926	0.764	1
SMC2	6.09654e-05	-0.0321719	0.137	0.066	1
THRB	6.10639e-05	0.0901004	0.879	0.7	1
ARL8B	6.11046e-05	-0.340291	0.406	0.252	1
NGRN	6.11371e-05	-0.215574	0.341	0.196	1
CCNL1	6.14309e-05	-0.105588	0.296	0.182	1
GTF2A1	6.16802e-05	0.0762543	0.342	0.169	1
MGAT4A	6.17804e-05	-0.0614819	0.514	0.328	1
INTS1	6.18719e-05	-0.0458549	0.142	0.076	1
ANGEL2	6.20814e-05	-0.34566	0.295	0.187	1
UBE3D	6.21036e-05	0.00827335	0.475	0.324	1
SNX8	6.25037e-05	0.430253	0.203	0.113	1
C11orf74	6.25274e-05	0.221617	0.24	0.141	1
TENT4A	6.25703e-05	0.00207115	0.354	0.232	1
CASP3	6.27195e-05	-0.57276	0.11	0.067	1
AC068725.1	6.30227e-05	-1.01047	0.141	0.124	1
HSPA1A	6.3261e-05	2.31187	0.285	0.038	1
ACVR2A	6.33381e-05	-0.0272757	0.568	0.382	1
NYAP2	6.34352e-05	0.314864	0.629	0.396	1
CNOT7	6.35655e-05	-0.297374	0.259	0.155	1
ATP10D	6.35808e-05	-0.980648	0.14	0.126	1
YARS	6.37017e-05	0.144184	0.28	0.128	1
TRAK1	6.375e-05	-0.0959601	0.556	0.347	1
BNIP3L	6.38076e-05	0.370153	0.547	0.287	1
RIC3	6.38963e-05	0.181885	0.466	0.27	1
RALGAPA2	6.4479e-05	-0.0543222	0.554	0.386	1
AKAP7	6.44896e-05	-0.437429	0.341	0.237	1
SLC24A3	6.45563e-05	-2.44166	0.06	0.122	1
TRAPPC13	6.46359e-05	-0.482718	0.28	0.189	1
SNHG14	6.47279e-05	0.48537	0.999	0.966	1
HMGXB3	6.48228e-05	-0.40201	0.245	0.166	1
ETV5	6.4829e-05	-0.0267195	0.417	0.268	1
IFT57	6.48528e-05	0.115539	0.387	0.232	1
ACTR3	6.49888e-05	-0.293477	0.389	0.245	1
EIF2AK3	6.51124e-05	0.3021	0.296	0.144	1
MMP24	6.51692e-05	0.962929	0.211	0.076	1
ZNF514	6.52148e-05	0.93582	0.191	0.08	1
MMUT	6.53174e-05	-0.514713	0.158	0.102	1
ZNF789	6.53669e-05	0.137279	0.169	0.092	1
RNF8	6.53876e-05	0.00493723	0.239	0.112	1
SLC10A7	6.55827e-05	-0.592766	0.211	0.15	1
XIAP	6.57059e-05	0.299066	0.297	0.126	1
AC093879.1	6.57848e-05	-1.06156	0.333	0.316	1
HAGH	6.58482e-05	0.391379	0.349	0.159	1
PSMC5	6.61211e-05	-0.586432	0.136	0.066	1
SOS2	6.61907e-05	-0.0725701	0.458	0.289	1
ALG13	6.63233e-05	-0.306703	0.466	0.323	1
ITGB8	6.63424e-05	-0.684208	0.265	0.19	1
ATG3	6.67431e-05	-0.495523	0.115	0.078	1
TRIM52	6.67591e-05	0.610435	0.207	0.086	1
INO80D	6.71972e-05	-0.134732	0.367	0.206	1
CDC42	6.74194e-05	-0.258833	0.468	0.286	1
C11orf58	6.75363e-05	0.0698667	0.526	0.307	1
NAT8L	6.76247e-05	-0.715085	0.113	0.069	1
ABCA2	6.76622e-05	-0.107141	0.17	0.093	1
NCBP1	6.80145e-05	-0.211775	0.272	0.171	1
COA5	6.81662e-05	-0.225878	0.172	0.088	1
TVP23C	6.82252e-05	0.114374	0.392	0.22	1
ADRA1B	6.84011e-05	-0.886754	0.108	0.106	1
ATPAF2	6.84316e-05	0.287884	0.161	0.082	1
RPL15	6.85771e-05	-0.250026	0.379	0.25	1
PHF20L1	6.87206e-05	-0.472817	0.664	0.51	1
RMDN2	6.87811e-05	-0.54783	0.241	0.185	1
LINC01821	6.88121e-05	0.968049	0.355	0.183	1
UTP23	6.90179e-05	-0.233547	0.403	0.271	1
MAP1LC3B	6.91869e-05	-0.169915	0.29	0.131	1
PHTF1	6.92295e-05	0.0464779	0.482	0.298	1
FAM184A	6.93821e-05	-0.182123	0.498	0.334	1
SOCS7	6.94596e-05	0.559887	0.383	0.179	1
MRPS9	7.01629e-05	-0.504335	0.262	0.178	1
NSL1	7.02025e-05	-0.219265	0.403	0.252	1
HELZ	7.03229e-05	-0.0560717	0.589	0.383	1
AP3S1	7.11743e-05	-0.0978178	0.492	0.331	1
KLHL28	7.11896e-05	-0.769617	0.301	0.234	1
PDZD8	7.12769e-05	-0.147508	0.381	0.231	1
GFRA2	7.13961e-05	-0.336397	0.187	0.146	1
KSR1	7.14864e-05	-0.0234479	0.314	0.178	1
KHDRBS1	7.16051e-05	0.234855	0.44	0.223	1
NXPE3	7.16256e-05	-0.668555	0.179	0.125	1
MRFAP1	7.18183e-05	-0.296975	0.244	0.104	1
NDUFC2	7.19372e-05	-0.39757	0.332	0.174	1
FEZ2	7.20237e-05	0.0727577	0.534	0.314	1
RNF213	7.20342e-05	-1.02508	0.187	0.156	1
APPL2	7.22921e-05	-0.108884	0.405	0.257	1
ATF2	7.26106e-05	0.130216	0.575	0.37	1
ERI2	7.26384e-05	-0.400338	0.131	0.093	1
RAPGEF4-AS1	7.27581e-05	0.251987	0.122	0.057	1
YTHDC1	7.2769e-05	-0.172213	0.427	0.258	1
SRP14	7.28033e-05	-0.0271659	0.368	0.179	1
QTRT1	7.28458e-05	0.435767	0.175	0.085	1
RPL31	7.29458e-05	-0.236044	0.411	0.263	1
MAP4K5	7.32102e-05	-0.382863	0.675	0.509	1
MAML3	7.33202e-05	0.0175107	0.34	0.215	1
PNPT1	7.33375e-05	-0.57008	0.285	0.192	1
NFE2L1	7.37325e-05	-0.337597	0.206	0.091	1
ARID2	7.37526e-05	-0.382643	0.39	0.27	1
PLPP7	7.40332e-05	0.884929	0.203	0.095	1
C16orf70	7.40345e-05	0.0513487	0.152	0.07	1
FGF12	7.41249e-05	-0.0519938	0.973	0.876	1
SLC44A1	7.44585e-05	-0.768012	0.69	0.603	1
HMG20A	7.44889e-05	-0.00777317	0.371	0.211	1
DIRC3	7.49116e-05	0.703021	0.483	0.267	1
RCOR1	7.49609e-05	0.211674	0.309	0.166	1
TMEM8B	7.5029e-05	-0.175588	0.208	0.126	1
OSBPL6	7.53069e-05	-0.235331	0.783	0.594	1
TYRO3	7.54753e-05	0.243954	0.358	0.2	1
THRA	7.60964e-05	0.435605	0.327	0.116	1
TIAM2	7.62052e-05	0.160972	0.664	0.409	1
AC002066.1	7.64432e-05	1.07878	0.167	0.063	1
CYP46A1	7.64467e-05	0.4942	0.479	0.267	1
AL450352.1	7.65374e-05	0.719294	0.193	0.101	1
KLC2	7.6557e-05	0.306776	0.153	0.061	1
OGDH	7.67532e-05	0.11732	0.318	0.179	1
MUC20	7.6984e-05	0.634974	0.122	0.059	1
CDK10	7.70729e-05	0.396006	0.157	0.081	1
JCAD	7.71301e-05	0.261438	0.421	0.266	1
YME1L1	7.72645e-05	-0.226772	0.439	0.284	1
NAA50	7.76437e-05	-0.13737	0.339	0.196	1
ARMCX4	7.77365e-05	0.10568	0.379	0.211	1
LIN7A	7.77501e-05	0.561357	0.602	0.346	1
AMBRA1	7.80527e-05	0.263455	0.57	0.33	1
RASAL1	7.80854e-05	0.889646	0.265	0.111	1
AC008591.1	7.81166e-05	0.532432	0.458	0.288	1
GTF3A	7.81379e-05	-0.24883	0.238	0.142	1
GRM3	7.82042e-05	-0.862206	0.613	0.658	1
IGSF11	7.83612e-05	-0.299649	0.505	0.371	1
TMEM135	7.86942e-05	-0.0344194	0.615	0.423	1
MTUS1	7.89751e-05	-1.79441	0.093	0.123	1
RPL24	7.89992e-05	-0.205641	0.427	0.295	1
NR1D2	7.90263e-05	0.68357	0.499	0.217	1
AIDA	7.92635e-05	-0.431153	0.159	0.085	1
SGK1	7.93594e-05	-0.496305	0.303	0.204	1
ARID1B	7.93832e-05	-0.0231043	0.859	0.694	1
STK32C	7.9492e-05	0.410948	0.32	0.157	1
CCP110	7.96468e-05	-0.190879	0.32	0.19	1
FAM163A	7.96688e-05	0.767882	0.156	0.072	1
PCSK1	7.98441e-05	-0.327044	0.217	0.15	1
STAT4	7.98478e-05	-0.61435	0.136	0.139	1
CCDC149	7.98642e-05	0.410563	0.347	0.147	1
WDR59	7.99717e-05	0.146421	0.424	0.234	1
PIP5K1A	8.02013e-05	0.530474	0.495	0.253	1
FAM227B	8.0262e-05	-0.884063	0.133	0.097	1
DEPTOR	8.04506e-05	-0.660931	0.15	0.092	1
JPH1	8.05979e-05	0.75199	0.531	0.248	1
EXT2	8.067e-05	0.354278	0.54	0.288	1
AHDC1	8.07043e-05	0.484108	0.283	0.125	1
CERK	8.0808e-05	0.0218315	0.151	0.068	1
SRCAP	8.08771e-05	0.20925	0.128	0.064	1
ZNF133	8.10634e-05	0.41697	0.399	0.222	1
SLC41A2	8.11388e-05	0.466851	0.575	0.313	1
PDHX	8.11884e-05	-0.111938	0.453	0.293	1
CCNT1	8.12524e-05	0.119612	0.193	0.095	1
CDHR3	8.15182e-05	0.331561	0.321	0.167	1
POP1	8.16297e-05	-0.178355	0.171	0.109	1
STRAP	8.18073e-05	0.120501	0.291	0.145	1
AIMP1	8.1943e-05	-0.396352	0.166	0.096	1
ANKRD24	8.23659e-05	1.51678	0.423	0.156	1
SLC49A4	8.24459e-05	0.302872	0.319	0.161	1
ILKAP	8.26689e-05	-0.0617522	0.362	0.217	1
L3HYPDH	8.283e-05	-0.330996	0.161	0.114	1
TPR	8.31171e-05	-0.180402	0.446	0.265	1
PARL	8.3296e-05	-0.193951	0.214	0.123	1
SLC30A5	8.32977e-05	-0.0967718	0.222	0.149	1
IGSF9B	8.33962e-05	0.330024	0.341	0.21	1
ZNF322	8.40334e-05	0.241941	0.17	0.083	1
WASL	8.48128e-05	-0.283945	0.436	0.275	1
ZNF451	8.48956e-05	0.0281861	0.552	0.341	1
ERO1B	8.48964e-05	-0.241689	0.35	0.227	1
VLDLR-AS1	8.49761e-05	0.516171	0.414	0.239	1
FBXO33	8.50824e-05	1.03997	0.467	0.211	1
TFB1M	8.52385e-05	-0.518246	0.222	0.154	1
WDR37	8.52396e-05	0.392361	0.543	0.285	1
USP1	8.56461e-05	-0.319294	0.134	0.07	1
KNDC1	8.56589e-05	0.893874	0.368	0.146	1
USP4	8.5677e-05	0.728416	0.33	0.148	1
LIN28B	8.6122e-05	-0.221808	0.143	0.132	1
AC026704.1	8.61747e-05	-0.373031	0.164	0.095	1
SUGT1	8.62282e-05	-0.298051	0.369	0.228	1
BEGAIN	8.65673e-05	0.490194	0.186	0.1	1
STAG2	8.67221e-05	-0.216201	0.42	0.246	1
MSL1	8.67459e-05	-0.0905442	0.293	0.171	1
PRORP	8.68149e-05	-0.117422	0.291	0.19	1
SRP72	8.69292e-05	-0.20702	0.287	0.162	1
BCAP29	8.69341e-05	-0.359365	0.473	0.329	1
IGF2R	8.70032e-05	0.50346	0.357	0.171	1
PUS7L	8.71871e-05	0.22671	0.429	0.229	1
ZNF540	8.72818e-05	0.450738	0.351	0.167	1
ZBBX	8.73406e-05	0.717223	0.432	0.24	1
ZNF586	8.76496e-05	0.462681	0.395	0.198	1
ZNF626	8.7655e-05	0.201792	0.407	0.223	1
RBBP4	8.76728e-05	0.099219	0.418	0.236	1
CHCHD6	8.83662e-05	0.475137	0.522	0.296	1
EPC2	8.85866e-05	0.0524106	0.619	0.398	1
PHKB	8.87049e-05	-0.370231	0.511	0.386	1
RFX1	8.88251e-05	0.638413	0.184	0.079	1
ZDHHC11B	8.89172e-05	1.67824	0.395	0.106	1
SLC25A26	8.92505e-05	-0.193391	0.425	0.293	1
FCHO2	8.92935e-05	0.235935	0.562	0.334	1
DNAJC13	8.94843e-05	-0.281262	0.468	0.316	1
AGO4	8.96543e-05	0.217093	0.412	0.24	1
NCOA3	8.98154e-05	-0.377883	0.283	0.209	1
SNX1	8.99913e-05	-0.259769	0.372	0.223	1
NR6A1	9.02468e-05	0.253559	0.539	0.321	1
LRP11	9.04065e-05	0.264284	0.353	0.169	1
HMCES	9.04816e-05	0.362696	0.134	0.047	1
LINC02223	9.07207e-05	0.13959	0.284	0.194	1
DDHD1	9.08724e-05	-0.293768	0.574	0.418	1
AL356295.1	9.09292e-05	-0.406873	0.312	0.221	1
SLC30A7	9.12085e-05	-0.0393587	0.351	0.225	1
CDK18	9.13296e-05	-0.0259778	0.117	0.057	1
LEMD3	9.13523e-05	-0.242212	0.377	0.241	1
BAZ2A	9.15314e-05	0.353926	0.246	0.119	1
AGPAT3	9.17457e-05	0.30267	0.375	0.189	1
ECSIT	9.18052e-05	0.573396	0.191	0.085	1
SLX4IP	9.18794e-05	-0.296407	0.261	0.194	1
ARFGAP3	9.2322e-05	0.0689325	0.213	0.107	1
CNOT2	9.23603e-05	-0.306328	0.577	0.414	1
VCAN	9.25169e-05	-3.96574	0.025	0.108	1
GOLIM4	9.25885e-05	-0.797949	0.21	0.191	1
SNN	9.293e-05	0.10778	0.179	0.089	1
KDM4A	9.29336e-05	0.178253	0.249	0.12	1
TXNL4A	9.30453e-05	0.195337	0.43	0.236	1
CHD1	9.32278e-05	-0.213331	0.396	0.261	1
SMURF2	9.32809e-05	-0.274695	0.386	0.231	1
ZNF195	9.33184e-05	0.0519945	0.223	0.137	1
TPD52	9.34792e-05	-0.00382935	0.486	0.291	1
KATNAL1	9.34881e-05	-0.228983	0.535	0.372	1
LMBR1L	9.36964e-05	0.390998	0.13	0.065	1
SYCE1	9.41399e-05	0.0345083	0.194	0.113	1
HMBOX1	9.47873e-05	-0.178145	0.528	0.344	1
PIP5K1C	9.48089e-05	0.500709	0.267	0.135	1
SP4	9.50163e-05	-0.349818	0.267	0.178	1
ADK	9.51118e-05	0.210157	0.786	0.534	1
CALD1	9.54945e-05	-0.130043	0.305	0.182	1
PTK7	9.63682e-05	0.563492	0.15	0.074	1
PARVB	9.63962e-05	0.651818	0.181	0.069	1
INTU	9.65625e-05	0.300024	0.502	0.287	1
C1GALT1	9.68347e-05	0.164752	0.509	0.303	1
MAN1B1	9.75734e-05	-0.239076	0.113	0.064	1
CCDC18-AS1	9.7733e-05	-0.332349	0.368	0.25	1
RASGRP1	9.81704e-05	0.100529	0.435	0.249	1
NOL9	9.81738e-05	0.144783	0.198	0.105	1
CD59	9.82939e-05	-0.200698	0.211	0.095	1
EPM2AIP1	9.85523e-05	-0.176668	0.338	0.2	1
NRDE2	9.87115e-05	-0.0512906	0.227	0.105	1
ST18	9.88819e-05	-4.20297	0.036	0.257	1
CCT3	9.90582e-05	-0.696488	0.24	0.153	1
C15orf41	9.90858e-05	-0.188635	0.375	0.248	1
AC027031.2	9.91663e-05	-0.165917	0.104	0.06	1
CDH9	9.92514e-05	0.143363	0.6	0.486	1
FOXO3	9.93869e-05	0.179728	0.575	0.357	1
IFNGR2	9.97414e-05	-0.147127	0.252	0.143	1
ATP6V0D1	9.98727e-05	-0.0876435	0.231	0.111	1
DYNC2LI1	9.99615e-05	-0.367197	0.388	0.27	1
CCDC93	0.000100134	-0.151615	0.355	0.22	1
SEPTIN3	0.000100204	-0.0826502	0.281	0.132	1
NDUFS1	0.000100314	-0.200306	0.471	0.31	1
ORMDL1	0.000100397	-0.688558	0.274	0.217	1
H3F3B	0.000100434	0.217754	0.348	0.163	1
TMEM117	0.000100711	0.483201	0.622	0.398	1
GCNT1	0.000100783	0.0587959	0.262	0.161	1
COPS6	0.000101025	-0.406875	0.201	0.103	1
GLB1	0.000101396	0.0421101	0.34	0.189	1
NUP54	0.000101804	-0.176555	0.295	0.19	1
KIAA0408	0.000101844	0.207354	0.423	0.237	1
TMEM91	0.000101975	0.332851	0.162	0.079	1
AC103855.2	0.000102072	1.46551	0.189	0.056	1
NCEH1	0.000102173	0.510845	0.522	0.25	1
NDUFV2	0.000102484	-0.223825	0.357	0.208	1
AC061961.1	0.000102664	-0.221064	0.1	0.058	1
MRAS	0.000102765	0.0633054	0.306	0.166	1
NFKB1	0.000102941	0.101715	0.457	0.276	1
NUDC	0.000103068	-0.1175	0.243	0.109	1
LNPEP	0.000103207	-0.584638	0.354	0.271	1
OPA1	0.000103212	-0.22061	0.568	0.398	1
SLC8B1	0.00010329	0.533182	0.114	0.054	1
SMYD2	0.000103463	0.0819005	0.193	0.118	1
DPP10	0.000103469	-0.167297	0.951	0.974	1
MCPH1	0.000103697	-0.102222	0.507	0.348	1
CHST10	0.000103772	0.426613	0.164	0.079	1
SRSF5	0.000103918	-0.304674	0.506	0.348	1
AC092745.5	0.000104345	0.301696	0.36	0.196	1
TNK2	0.0001044	0.179641	0.232	0.138	1
WASHC2A	0.00010467	0.190253	0.196	0.089	1
PDK2	0.000104704	0.104125	0.125	0.046	1
UBXN6	0.00010474	0.0168025	0.105	0.038	1
MSRB3	0.000104981	0.182145	0.226	0.108	1
TRAF5	0.000105495	0.315938	0.14	0.056	1
ELP4	0.000105545	-0.0351596	0.507	0.35	1
SERPINI1	0.00010603	0.211296	0.783	0.57	1
AC021613.1	0.000106299	-0.178208	0.191	0.155	1
CKMT2-AS1	0.000106816	-0.276347	0.319	0.21	1
IARS	0.00010694	-0.0279636	0.437	0.272	1
TCEAL1	0.000107012	-0.0400726	0.223	0.103	1
ARRDC3	0.000107028	0.384274	0.179	0.076	1
KIAA0895L	0.000107239	-0.219414	0.157	0.078	1
KIF21B	0.000107483	0.150484	0.276	0.179	1
RB1	0.000108333	-0.159982	0.552	0.382	1
MSH3	0.000108816	0.059026	0.531	0.342	1
ZNF670	0.00010961	0.41496	0.157	0.088	1
TRAPPC12	0.000109967	0.106301	0.439	0.26	1
SCG5	0.000110218	0.07969	0.536	0.318	1
AC009061.2	0.000110254	0.550668	0.208	0.094	1
SIPA1L1	0.000110289	0.19876	0.888	0.69	1
ITGA9	0.000110631	-0.44141	0.365	0.282	1
ZNF785	0.000110765	0.914266	0.159	0.065	1
GTF2H3	0.000110794	-0.262579	0.227	0.122	1
TAMM41	0.000110854	0.458888	0.371	0.167	1
UHMK1	0.000111488	-0.289092	0.265	0.161	1
HK1	0.000111566	0.415652	0.426	0.204	1
AC025887.2	0.000111592	-1.25002	0.211	0.255	1
QKI	0.000111701	-3.16826	0.373	0.616	1
LPGAT1	0.000111907	-0.595858	0.542	0.421	1
AC007262.2	0.000112029	-0.188796	0.156	0.092	1
HS6ST3	0.000112147	0.304557	0.667	0.693	1
SHLD2	0.000112774	0.159392	0.283	0.145	1
HSP90B1	0.000113016	-0.822403	0.36	0.229	1
HPCAL4	0.000113076	0.196593	0.261	0.112	1
CSNK1G1	0.000113458	0.259032	0.451	0.27	1
CBLB	0.000113479	-0.280828	0.341	0.275	1
ABCB9	0.000113502	0.445127	0.287	0.16	1
AP3B1	0.000113907	-0.49608	0.393	0.285	1
FRYL	0.000114062	-1.20484	0.52	0.462	1
PDE10A	0.000114335	-0.477392	0.816	0.718	1
DNAJB14	0.000114573	-0.211724	0.565	0.39	1
HSPA9	0.00011472	-0.385454	0.342	0.202	1
MTIF3	0.000114806	-0.323248	0.219	0.111	1
SNX3	0.000114987	-0.00272859	0.438	0.24	1
PRDM10	0.000115109	0.0043943	0.194	0.115	1
GALNT9	0.000115213	0.841535	0.289	0.128	1
LSM14A	0.000115298	0.105858	0.479	0.268	1
UBXN2B	0.000115368	-0.106689	0.417	0.26	1
STMN2	0.0001154	-0.589626	0.587	0.468	1
ESCO1	0.000115427	0.208991	0.36	0.2	1
RNF165	0.000116	0.137268	0.487	0.314	1
C1S	0.000116389	-0.156307	0.126	0.062	1
MTG1	0.000116727	-0.29138	0.228	0.135	1
SLC37A1	0.000116824	0.834436	0.257	0.096	1
CUL4A	0.000117179	0.206073	0.376	0.206	1
AP001993.1	0.000117291	0.901799	0.258	0.117	1
NUP50	0.000117468	-0.33834	0.196	0.106	1
GALNT1	0.000118047	0.212363	0.512	0.304	1
LINC01902	0.000118187	-0.319271	0.119	0.085	1
WNT3	0.000118201	1.58095	0.127	0.025	1
CFAP299	0.000118611	0.575942	0.245	0.134	1
TEFM	0.000118872	-0.466292	0.168	0.114	1
PHLPP1	0.000119024	-1.18741	0.557	0.524	1
TRAF3IP1	0.000119223	0.368107	0.406	0.21	1
PIP5K1B	0.00011931	-0.154099	0.42	0.306	1
OXNAD1	0.000119417	-0.550813	0.286	0.231	1
LINC02822	0.000119507	-0.0326659	0.286	0.239	1
ARL15	0.000119509	0.0227233	0.818	0.633	1
NVL	0.000119542	0.367591	0.303	0.138	1
FAM214A	0.000119641	-0.0583835	0.485	0.324	1
REEP3	0.000119683	-0.35014	0.329	0.238	1
ZNF655	0.000119777	-0.0325784	0.372	0.215	1
URGCP	0.000119916	0.249178	0.472	0.288	1
MFSD11	0.000119926	0.62009	0.324	0.147	1
ZRANB2	0.000120031	-0.252612	0.66	0.506	1
SLC35A3	0.000120563	-0.476639	0.238	0.155	1
RCAN1	0.000120821	-0.0725629	0.283	0.161	1
NFIX	0.000120902	0.608018	0.565	0.261	1
ZNF138	0.000120999	-0.0768545	0.484	0.328	1
FAM222B	0.000121261	0.699993	0.444	0.217	1
SIN3B	0.000122415	0.629066	0.394	0.175	1
AC007566.1	0.000122866	0.0327519	0.281	0.156	1
TM9SF3	0.000122934	-0.283574	0.477	0.318	1
KCNIP3	0.00012301	0.307619	0.317	0.202	1
ATF7	0.000123297	-0.546128	0.263	0.168	1
HPSE2	0.000123507	-2.97042	0.044	0.162	1
CAPZA1	0.000123513	-0.253837	0.348	0.221	1
PCDH9	0.000123908	-0.534039	0.989	1	1
CRELD1	0.000124843	0.155983	0.221	0.109	1
ZMYM6	0.000125464	-0.375285	0.257	0.171	1
ZNF546	0.000125537	-0.194721	0.148	0.084	1
LYRM9	0.000125592	0.381332	0.238	0.124	1
ST7-AS2	0.000126057	-1.0113	0.162	0.132	1
ATG2B	0.000126112	-0.227683	0.507	0.341	1
ERICH1	0.000126237	0.374896	0.267	0.13	1
TMEM63B	0.000126656	0.441236	0.223	0.099	1
PGPEP1	0.000126912	0.671329	0.115	0.041	1
TSN	0.000126986	-0.234311	0.203	0.118	1
LSM14B	0.00012706	0.135301	0.109	0.043	1
TMEM25	0.00012717	0.131538	0.123	0.058	1
NRIP1	0.0001272	-0.360136	0.557	0.408	1
GTF2F1	0.000127397	-0.449017	0.128	0.049	1
KCNK2	0.000127414	-0.347591	0.127	0.095	1
PARN	0.00012749	-0.0260541	0.375	0.211	1
EYS	0.000127826	-1.02723	0.178	0.166	1
JAM3	0.000128188	-0.14868	0.418	0.277	1
PTGES3	0.000128215	-0.0236305	0.432	0.221	1
PPP6R1	0.000128283	0.29909	0.177	0.075	1
TUSC3	0.000128386	0.116384	0.633	0.391	1
AL353604.1	0.000128435	0.881057	0.224	0.094	1
EXTL3	0.000128782	0.143292	0.332	0.188	1
ZNF804B	0.000128935	-0.716278	0.373	0.476	1
INTS10	0.000129113	-0.137758	0.441	0.291	1
HBP1	0.000129118	-0.28527	0.253	0.152	1
AK1	0.000129186	-0.425366	0.103	0.038	1
B3GNT2	0.000129293	0.354658	0.232	0.103	1
AL133166.1	0.000129358	0.156016	0.348	0.232	1
DDRGK1	0.00013029	-0.103768	0.228	0.14	1
LIPE-AS1	0.000130905	0.670288	0.414	0.201	1
RALGAPB	0.000131299	-0.192185	0.412	0.268	1
IFT52	0.000131561	0.670652	0.22	0.093	1
ST6GALNAC3	0.000131959	-0.475147	0.494	0.39	1
HDGFL2	0.000132042	0.534202	0.15	0.051	1
FUBP3	0.000132213	0.36242	0.422	0.22	1
POLA1	0.000132237	-0.376255	0.32	0.217	1
SAP18	0.000132296	-0.234954	0.245	0.109	1
SBNO1	0.000132626	-0.0551814	0.457	0.278	1
CHST12	0.000132771	0.387798	0.148	0.069	1
EDEM3	0.000132942	-0.589309	0.378	0.293	1
TDRP	0.000133058	0.811553	0.329	0.137	1
RHBDD2	0.000133074	-0.0462651	0.241	0.113	1
UBE2D3	0.000133619	-0.0415306	0.662	0.471	1
SPAST	0.000134121	-0.0108912	0.38	0.222	1
ZNF737	0.000134439	0.042159	0.283	0.169	1
AP001347.1	0.000134615	1.28695	0.517	0.237	1
FAM110B	0.000134823	-0.32206	0.324	0.21	1
TMEM179B	0.000134898	-0.643869	0.1	0.064	1
ARHGEF2	0.000135282	0.275643	0.267	0.132	1
NDUFB8	0.000135555	-0.482478	0.35	0.231	1
LINC01376	0.000135574	0.179174	0.216	0.112	1
CUEDC2	0.000135583	-0.582426	0.102	0.038	1
HSPB11	0.00013559	-0.300694	0.199	0.116	1
ZNF154	0.000135686	0.650622	0.124	0.053	1
DCAF7	0.000135776	0.0259435	0.305	0.148	1
ANKS3	0.000135969	0.777827	0.285	0.128	1
PLEKHG1	0.000136045	-0.149388	0.185	0.115	1
PTGES2	0.000136284	-0.0975661	0.129	0.058	1
PDCD6IP	0.0001363	-0.343485	0.473	0.336	1
DDX19B	0.000136775	0.762621	0.163	0.067	1
HSPA8	0.000137132	-1.23753	0.359	0.269	1
BBS7	0.00013738	0.0133314	0.386	0.217	1
RHOBTB1	0.000137869	-0.0732622	0.381	0.244	1
CELF3	0.000138177	0.78195	0.161	0.057	1
GRM4	0.000138262	1.43047	0.118	0.042	1
RNF169	0.000138332	0.263817	0.442	0.219	1
VWA5B2	0.00013839	0.395499	0.113	0.054	1
LRRC27	0.000138479	-0.0811598	0.147	0.087	1
RAB3C	0.000138859	-0.172676	0.578	0.423	1
SNX6	0.000138967	0.0632554	0.307	0.15	1
PIK3C3	0.000139717	-0.246689	0.607	0.445	1
KRR1	0.000139832	0.246382	0.317	0.175	1
SS18L2	0.000140007	0.144313	0.166	0.076	1
EIF1AX	0.000140046	0.15228	0.383	0.182	1
ARMC3	0.000140189	1.11112	0.111	0.037	1
EID2B	0.000141483	-0.301528	0.135	0.071	1
AC116565.1	0.00014181	0.559921	0.549	0.306	1
NUDT4	0.000141825	0.407524	0.459	0.216	1
SEC23IP	0.000142357	-0.208361	0.229	0.147	1
PREX1	0.00014253	-0.836608	0.217	0.164	1
AKT2	0.000142706	0.26066	0.302	0.164	1
KLHL24	0.000142905	-0.0751229	0.526	0.325	1
CRAMP1	0.000143085	0.466055	0.199	0.088	1
CAB39	0.00014326	-0.0435697	0.496	0.285	1
MAX	0.000143574	-0.0762574	0.352	0.215	1
NRSN2	0.000144168	-0.114162	0.187	0.099	1
HNRNPH1	0.000144192	-0.429031	0.424	0.294	1
MAPK8IP1	0.000144252	0.0473099	0.123	0.05	1
SPEF2	0.000145166	0.591895	0.431	0.217	1
FLOT1	0.00014581	0.215599	0.263	0.114	1
FRMD6	0.000146404	-0.862222	0.2	0.204	1
AC025159.1	0.000146612	0.529622	0.459	0.243	1
LRP12	0.000147776	-0.340399	0.394	0.273	1
AGGF1	0.000147886	-0.400381	0.246	0.146	1
AC040168.1	0.00014798	0.574402	0.378	0.189	1
DUSP11	0.000148772	-0.0101396	0.194	0.085	1
EIF4A1	0.000148926	-0.0488337	0.28	0.129	1
PLA2G4C	0.000149614	0.94848	0.348	0.142	1
SAXO2	0.000149631	0.0743417	0.128	0.075	1
ZC4H2	0.000149641	0.282079	0.331	0.189	1
DGUOK	0.000149867	-0.096647	0.238	0.118	1
TMEM59L	0.000149959	0.140629	0.455	0.273	1
CDC40	0.000150088	0.0558063	0.574	0.367	1
GPALPP1	0.000150316	0.039762	0.419	0.253	1
KAT8	0.000150801	0.485006	0.152	0.064	1
SORCS3	0.000150883	-0.229928	0.541	0.45	1
SLC6A15	0.000151232	0.895072	0.437	0.167	1
EYA3	0.000151718	-0.0819317	0.368	0.233	1
ATXN3	0.000151791	0.148919	0.344	0.191	1
NIPA2	0.000152295	0.891402	0.272	0.087	1
COL5A1	0.000153583	0.766391	0.158	0.084	1
PARP6	0.000153595	0.167887	0.174	0.069	1
CAND1	0.000153602	-0.359869	0.444	0.28	1
CNOT6L	0.000153672	0.00375954	0.5	0.312	1
SLC25A43	0.000154162	0.354637	0.11	0.041	1
DDX21	0.000154163	0.0463669	0.187	0.094	1
DCP1A	0.000154195	0.313936	0.354	0.182	1
CNPY2	0.000154325	0.0651031	0.285	0.136	1
LDAH	0.00015474	0.0874717	0.363	0.223	1
AGL	0.000155128	-0.469388	0.287	0.178	1
COX7A2L	0.000155872	0.608858	0.451	0.212	1
PLCB4	0.000155877	0.0568415	0.362	0.279	1
SFTA1P	0.000156262	-1.32182	0.103	0.085	1
MFN2	0.000156346	0.174323	0.181	0.08	1
PKM	0.000157349	-0.33436	0.4	0.227	1
CBX3	0.000157375	-0.155756	0.275	0.153	1
LINC01284	0.000157578	0.943883	0.149	0.064	1
AC016831.7	0.000157618	0.1443	0.408	0.268	1
MRPS30	0.000157707	-0.0156562	0.274	0.156	1
ASIC2	0.000158198	-0.34604	0.795	0.726	1
ZNF445	0.00015871	0.371574	0.322	0.154	1
FKBP3	0.000158817	-0.109954	0.369	0.223	1
ZNRF2	0.00015907	-0.173872	0.362	0.243	1
UBA6	0.000159387	-0.355879	0.468	0.33	1
PAXBP1-AS1	0.000159957	-0.405703	0.1	0.052	1
MVB12B	0.00016002	-0.297925	0.478	0.335	1
VMP1	0.000160037	0.102833	0.459	0.268	1
CTNNAL1	0.000160389	-0.140704	0.35	0.257	1
MAP1S	0.000160575	0.0459711	0.105	0.046	1
AL357873.1	0.000160662	-1.03557	0.167	0.146	1
UBA2	0.000160889	-0.194021	0.39	0.243	1
RAB3GAP2	0.000160987	-0.127488	0.513	0.332	1
AAMDC	0.000161169	0.0452623	0.127	0.062	1
INTS8	0.000161345	-0.372699	0.316	0.223	1
TYK2	0.000161841	0.350243	0.1	0.045	1
MOV10L1	0.000161842	0.422284	0.108	0.06	1
PEG3	0.000162682	-0.63251	0.461	0.375	1
RPL10	0.000162774	-0.527533	0.343	0.254	1
IMMT	0.000163072	-0.432324	0.299	0.192	1
IGIP	0.00016337	0.0503531	0.152	0.072	1
FAM185A	0.000164475	0.549226	0.397	0.203	1
SEC14L1	0.000164817	-0.0425458	0.345	0.187	1
AC112481.2	0.000165254	-0.968207	0.109	0.127	1
ZDHHC18	0.000165881	0.132868	0.122	0.057	1
PSMB2	0.000166369	-0.0851815	0.26	0.138	1
SUPT5H	0.00016641	-0.210091	0.21	0.1	1
NTNG2	0.000166586	0.930969	0.169	0.065	1
CDKL2	0.000167218	-0.000980814	0.324	0.17	1
MTMR1	0.000167351	0.342357	0.386	0.208	1
SLC1A4	0.000167771	0.123699	0.252	0.124	1
ARHGAP22	0.000168156	-0.683269	0.253	0.222	1
MINK1	0.000168264	0.604163	0.273	0.096	1
FBXL16	0.000169184	0.348214	0.257	0.114	1
SNW1	0.000169688	0.0494993	0.254	0.112	1
DNAH6	0.00016975	0.495485	0.535	0.307	1
TOP3A	0.000169765	0.0935282	0.24	0.135	1
RAB26	0.000169791	-0.30164	0.121	0.07	1
TTC39B	0.000169982	-0.0417446	0.398	0.27	1
ELAVL4	0.00017027	-0.161998	0.522	0.363	1
AC018362.1	0.000170723	-0.0291937	0.173	0.092	1
COX15	0.000171595	0.0247801	0.169	0.074	1
AC016687.2	0.000171723	1.72084	0.14	0.041	1
TMEM63C	0.000172227	0.886855	0.316	0.138	1
PNMA2	0.000173112	-0.201134	0.377	0.205	1
CDH3	0.000173217	0.669561	0.108	0.043	1
NDUFAF8	0.000173555	-0.557184	0.155	0.108	1
ANK3	0.000174397	0.0285273	0.982	0.893	1
SKAP2	0.000174446	-0.0146357	0.41	0.261	1
ATP6AP1L	0.000175278	0.24906	0.257	0.131	1
AL590807.1	0.000175781	-0.235306	0.293	0.211	1
INPP4B	0.000176401	-0.485541	0.45	0.389	1
LRRTM1	0.000176523	-0.740243	0.11	0.073	1
ZBED4	0.000176758	0.164418	0.199	0.104	1
OAZ1	0.000176952	0.17832	0.383	0.241	1
MRPS30-DT	0.000177079	-0.0338497	0.45	0.313	1
PLEKHH1	0.0001771	-2.22688	0.124	0.142	1
EXOC7	0.000177979	0.184522	0.198	0.097	1
DYNLRB1	0.000178389	0.0711894	0.292	0.123	1
ARHGEF4	0.000178615	0.0788032	0.41	0.232	1
UBE2O	0.000179185	0.575366	0.423	0.206	1
RALGDS	0.000179207	0.569786	0.282	0.128	1
SOD1	0.000179269	-0.162153	0.366	0.184	1
LIFR	0.00017937	-1.31986	0.245	0.198	1
ZNF345	0.000179912	0.23193	0.203	0.101	1
TMEM116	0.000180145	-0.13482	0.186	0.117	1
PAQR3	0.000180296	-0.306522	0.347	0.235	1
AP3M1	0.000180499	-0.442146	0.147	0.082	1
STXBP6	0.000180822	-0.634573	0.321	0.251	1
ERBIN	0.000180896	-1.47934	0.359	0.373	1
ARL1	0.000181532	-0.659675	0.175	0.089	1
SUDS3	0.000182072	0.0104939	0.355	0.189	1
EML5	0.000182086	-0.04498	0.457	0.307	1
MYO16	0.000182229	0.500605	0.392	0.191	1
CANX	0.000182584	-0.508592	0.385	0.215	1
TMEM161B	0.000183022	-0.165111	0.363	0.246	1
AC019211.1	0.00018305	-0.419396	0.393	0.401	1
GGNBP2	0.000183605	0.477394	0.37	0.16	1
SPIRE1	0.000183692	0.176239	0.756	0.491	1
PRUNE2	0.000183887	-0.0771882	0.531	0.335	1
USP8	0.000184121	0.20281	0.401	0.229	1
DYNLT1	0.00018418	-0.448191	0.145	0.1	1
CDK17	0.000184242	-0.102763	0.639	0.447	1
ACOX1	0.000184468	-0.20581	0.162	0.086	1
DARS	0.000184491	-0.421981	0.247	0.165	1
LRRC49	0.000184519	0.167185	0.565	0.349	1
EEF1A1	0.000185202	-0.230796	0.502	0.38	1
ARF1	0.000185295	0.251768	0.391	0.173	1
UQCRC2	0.000185362	-0.435809	0.395	0.263	1
GPR180	0.0001866	-0.443517	0.307	0.237	1
GRIN2A	0.000187691	0.216961	0.947	0.81	1
GPATCH2L	0.000187769	-0.105434	0.503	0.321	1
HMGN1	0.000188618	-0.280406	0.331	0.229	1
SMIM8	0.000188917	0.075544	0.332	0.194	1
DPF2	0.000189425	-0.0918901	0.14	0.064	1
IFT46	0.00018972	-0.0175467	0.104	0.06	1
ZFYVE21	0.00018974	-0.197002	0.224	0.149	1
LZTFL1	0.000190245	-0.120686	0.195	0.12	1
TOX4	0.000190327	-0.334684	0.2	0.106	1
PREX2	0.000190564	-4.00659	0.041	0.2	1
PPFIA4	0.00019077	0.908842	0.348	0.155	1
CCNYL1	0.000190787	0.337731	0.382	0.231	1
UBC	0.00019079	-0.0469897	0.453	0.193	1
ATXN2L	0.000190987	0.00457291	0.193	0.114	1
ERLEC1	0.000191054	-0.364768	0.284	0.149	1
MFHAS1	0.00019129	0.173611	0.322	0.171	1
UBA5	0.000191894	-0.485312	0.271	0.196	1
CLTC	0.000192118	-0.206542	0.617	0.417	1
LINC00507	0.000192769	-0.730977	0.209	0.231	1
MAP3K7	0.000192953	-0.213206	0.53	0.382	1
COMMD10	0.000193758	-0.0667871	0.44	0.294	1
NOL8	0.000193871	-0.274208	0.139	0.072	1
PLEKHM2	0.00019408	0.75691	0.275	0.116	1
ACSL6	0.000194189	-0.427353	0.445	0.306	1
RPL9	0.000194702	-0.819413	0.344	0.293	1
SULT1A1	0.000195979	0.659277	0.303	0.13	1
ERCC8	0.000196051	0.0274356	0.339	0.199	1
STS	0.000196056	0.0340542	0.327	0.216	1
KLRD1	0.00019629	0.567476	0.118	0.053	1
RNFT1	0.000196829	-0.151342	0.139	0.088	1
NEK4	0.000197303	0.202787	0.311	0.164	1
ELP3	0.000197347	-0.1942	0.285	0.169	1
AC103876.1	0.00019756	-0.251125	0.148	0.088	1
PTPN3	0.00019813	-0.0867024	0.244	0.169	1
SPIN1	0.000198781	-0.15482	0.649	0.45	1
HNRNPUL1	0.000199253	0.0329223	0.177	0.077	1
CNOT10	0.000200484	0.438238	0.344	0.161	1
COL11A1	0.000200762	-0.231914	0.419	0.377	1
MIS18BP1	0.000201864	-0.354085	0.257	0.172	1
SEC24D	0.000201979	0.139249	0.246	0.169	1
CMAS	0.000202012	-0.43262	0.315	0.204	1
STRIP1	0.000202377	-0.301884	0.147	0.078	1
ITPKA	0.000202777	0.569563	0.259	0.119	1
CCDC91	0.000202789	-0.0457613	0.605	0.421	1
CSNK1G3	0.000202794	-0.322465	0.459	0.339	1
KIAA2012	0.000202856	0.00998753	0.226	0.13	1
CARS2	0.000202857	0.405838	0.347	0.169	1
NMRAL1	0.000202885	-0.32392	0.121	0.062	1
COQ4	0.00020402	0.578513	0.255	0.105	1
AC019205.1	0.000204107	0.231901	0.309	0.166	1
FGD4	0.000204123	-0.402061	0.286	0.134	1
MAP3K3	0.000204219	0.629709	0.372	0.177	1
ZNF429	0.000204681	0.0133151	0.241	0.128	1
CDC16	0.000205113	-0.173999	0.345	0.23	1
LINC00970	0.000205349	0.797474	0.3	0.133	1
KLF3-AS1	0.000205418	-0.797056	0.133	0.115	1
NSRP1	0.000205483	-0.177644	0.294	0.183	1
ASCC2	0.000206714	0.219063	0.151	0.081	1
HIF1A	0.000206719	-0.313393	0.342	0.21	1
AC005062.1	0.000206751	0.595748	0.161	0.072	1
SSR3	0.000207104	-0.63581	0.17	0.096	1
HOOK1	0.000207669	0.0305922	0.401	0.257	1
ABCC8	0.000208325	0.964576	0.296	0.119	1
APC2	0.00020887	0.329949	0.179	0.077	1
DHX15	0.000209067	-0.0945026	0.391	0.24	1
SCG3	0.000209305	-0.608193	0.542	0.381	1
C16orf46	0.000209542	-0.274876	0.104	0.057	1
SOCS5	0.000209973	-0.200619	0.162	0.094	1
CBX7	0.000210064	0.00911264	0.157	0.073	1
STX7	0.000210387	-0.479895	0.416	0.275	1
LINC01237	0.000210743	0.897001	0.129	0.046	1
GOLGA3	0.000210804	0.0354624	0.31	0.162	1
NUDCD1	0.00021151	0.120407	0.277	0.147	1
SPOCK1	0.000211779	0.0113297	0.795	0.629	1
TFAP2E	0.000211833	1.23974	0.114	0.04	1
MAPK1IP1L	0.00021199	0.0384645	0.315	0.166	1
CHRD	0.000212335	0.507645	0.1	0.044	1
ACER2	0.000212691	0.940363	0.154	0.069	1
PPIE	0.000213073	0.507761	0.154	0.058	1
EIF3D	0.000213292	-0.594032	0.109	0.063	1
BTBD1	0.00021357	-0.122605	0.334	0.194	1
CCDC90B	0.000213787	-0.71344	0.177	0.119	1
PTMS	0.000214432	-0.0830808	0.341	0.152	1
RNF34	0.000214663	0.0139187	0.258	0.142	1
THY1	0.000214969	-0.504392	0.419	0.316	1
KMT2B	0.000214996	0.623514	0.131	0.045	1
MAGI3	0.00021501	0.379314	0.726	0.46	1
MIR222HG	0.0002163	-0.0819376	0.397	0.278	1
ZNF41	0.000216383	0.17852	0.119	0.056	1
STYK1	0.000216406	-0.0883605	0.227	0.152	1
HACE1	0.000216425	-0.10936	0.574	0.398	1
KNOP1	0.000216795	0.161852	0.175	0.067	1
ACTR3B	0.000216992	0.19389	0.483	0.288	1
RTN4RL2	0.00021704	0.30051	0.155	0.063	1
ZNF529	0.000217167	-0.12421	0.374	0.229	1
AL157944.1	0.00021755	-0.346443	0.223	0.201	1
LINC02018	0.000217921	0.622275	0.243	0.104	1
ZNF251	0.000218245	0.589363	0.381	0.185	1
CELSR2	0.000218315	0.388907	0.213	0.086	1
E2F6	0.00021863	-0.117811	0.106	0.071	1
RC3H2	0.000218721	0.105756	0.396	0.212	1
CIRBP	0.000219124	-0.186489	0.403	0.253	1
CHST15	0.000219168	0.221144	0.253	0.138	1
MORF4L2	0.00021954	0.0757495	0.532	0.319	1
KAT2B	0.000220201	-1.82414	0.133	0.145	1
CDC37	0.000220367	-0.243471	0.242	0.103	1
KIAA0319	0.000220795	0.0799488	0.531	0.362	1
STXBP3	0.00022087	-0.667108	0.279	0.172	1
CTNNA2	0.000220876	-0.205165	0.967	0.944	1
PRPF8	0.000221205	0.239351	0.242	0.106	1
LANCL1	0.000221633	-0.814759	0.417	0.326	1
PLXNA1	0.000222075	0.28797	0.179	0.101	1
FKTN	0.00022221	0.074448	0.393	0.227	1
ARMC1	0.000223085	-0.0736529	0.273	0.135	1
CNNM1	0.000223593	0.355722	0.448	0.237	1
AC018685.2	0.000223778	0.162526	0.174	0.121	1
NTAN1	0.000224415	0.231067	0.118	0.055	1
AL713852.1	0.000224876	0.108702	0.101	0.059	1
UBE2G2	0.000225118	-0.311885	0.373	0.267	1
AC008780.1	0.000225483	-0.261497	0.18	0.157	1
TLN2	0.000225942	0.131551	0.706	0.512	1
ACTR10	0.00022638	-0.104363	0.424	0.258	1
LAMP1	0.000227385	-0.296845	0.205	0.112	1
PCDHA10	0.000227545	-0.0932682	0.103	0.066	1
TMEM185A	0.000227809	0.452621	0.157	0.069	1
SMARCC2	0.000227995	-0.00686873	0.195	0.088	1
DNAJB2	0.000229058	-0.0180815	0.143	0.05	1
PDE3B	0.000229852	0.0996151	0.428	0.301	1
CDS2	0.000229982	0.0272866	0.409	0.212	1
RABGAP1L	0.00023045	0.253404	0.94	0.74	1
FAR2	0.000231754	-0.0219559	0.427	0.263	1
PTOV1	0.000232236	-0.109214	0.156	0.067	1
CDYL2	0.000232754	-0.049069	0.42	0.273	1
CC2D1A	0.000232821	0.564587	0.214	0.099	1
RPL36AL	0.000232988	-0.462106	0.201	0.114	1
METAP2	0.000233031	-0.193144	0.323	0.199	1
P4HTM	0.000233204	0.302831	0.267	0.118	1
LINC01202	0.000233788	-0.53081	0.272	0.259	1
CAP1	0.000233967	-0.274693	0.223	0.117	1
SAT2	0.000234363	-0.315257	0.19	0.129	1
MYO6	0.00023464	-0.553369	0.615	0.501	1
FMN2	0.000234856	0.064656	0.917	0.729	1
FAM135B	0.000234886	0.0296368	0.497	0.356	1
FAM168B	0.000234911	0.21098	0.382	0.183	1
ST5	0.000235808	-0.548953	0.198	0.149	1
STAMBPL1	0.00023591	-0.257536	0.476	0.347	1
PCDH1	0.000236126	0.250739	0.15	0.075	1
ZNF717	0.000236187	0.108472	0.339	0.196	1
HOMER1	0.000237476	-0.426934	0.791	0.625	1
TRABD2A	0.000237829	0.843846	0.123	0.055	1
GSG1L	0.000237858	1.05171	0.448	0.202	1
ZFP14	0.000238417	-0.131434	0.228	0.134	1
MLXIP	0.000238545	0.558683	0.281	0.121	1
PPFIA3	0.000238637	0.694205	0.194	0.077	1
NME3	0.000238668	-0.235439	0.164	0.109	1
GIT1	0.000238917	-0.302178	0.152	0.086	1
AC087500.1	0.000240993	1.04679	0.349	0.136	1
METTL2B	0.000241873	0.0611541	0.19	0.093	1
TRIM27	0.000242063	0.00895957	0.17	0.079	1
ATP6V1A	0.000242114	-0.263342	0.531	0.349	1
CALY	0.000242821	-0.404769	0.323	0.162	1
KCNC2	0.000243532	-0.336456	0.718	0.591	1
AC211433.1	0.000243666	-1.19356	0.194	0.165	1
PTCHD1-AS	0.000243843	-0.0491688	0.631	0.461	1
BRSK1	0.000245146	0.555273	0.222	0.107	1
SIRT1	0.000245567	-0.143234	0.184	0.093	1
MFAP3	0.000246758	0.145484	0.309	0.18	1
DLGAP1-AS5	0.000248935	-0.940246	0.143	0.095	1
PDE8A	0.000250864	-1.09491	0.359	0.332	1
UBE2D2	0.000251271	0.467009	0.501	0.259	1
MAN2A2	0.000251651	-0.124744	0.14	0.072	1
UBE2Z	0.000251738	0.0516779	0.254	0.117	1
ST6GALNAC6	0.00025241	0.336092	0.103	0.043	1
SYNGAP1	0.000253628	0.551863	0.322	0.132	1
XRCC4	0.000254461	-0.871067	0.132	0.118	1
ACTR2	0.000254812	-0.253541	0.586	0.422	1
C8orf37-AS1	0.000255098	0.102686	0.13	0.07	1
EHMT2	0.000255637	0.337398	0.145	0.057	1
CCDC32	0.000255947	0.174329	0.144	0.078	1
ZNF790-AS1	0.000255998	-0.0563615	0.283	0.16	1
SLC30A3	0.000256053	-0.19512	0.195	0.109	1
DICER1	0.000256471	-0.338376	0.546	0.377	1
HADHB	0.000256852	0.011159	0.193	0.101	1
MIR181A1HG	0.000256875	-0.658155	0.638	0.549	1
ADGRA1	0.0002575	0.339659	0.171	0.095	1
ME1	0.000258212	0.00654551	0.488	0.321	1
RORA	0.000259516	-0.0571191	0.858	0.793	1
MOB4	0.000259693	-0.099251	0.306	0.156	1
AC069228.1	0.00026002	-0.677425	0.412	0.453	1
CNNM4	0.000261135	0.797007	0.132	0.053	1
THAP5	0.000261916	-0.63939	0.14	0.071	1
RPL10A	0.000263609	-0.833421	0.258	0.205	1
TOLLIP	0.000263914	0.529939	0.386	0.164	1
ABCC1	0.000264163	0.562482	0.256	0.124	1
EEF1A2	0.000264761	0.0435567	0.342	0.152	1
NR2C2	0.000265972	-0.184837	0.36	0.211	1
ERGIC1	0.000266011	0.338694	0.386	0.217	1
MCHR2	0.000266229	1.55865	0.545	0.253	1
SF3B3	0.000266614	-0.0844194	0.225	0.12	1
MYL6B	0.000267501	-0.286147	0.209	0.105	1
GATB	0.000268397	0.0233848	0.228	0.131	1
MMS19	0.000269108	-0.149587	0.262	0.158	1
TIMP3	0.000269231	-0.792555	0.132	0.089	1
AC005726.1	0.00027033	1.37692	0.189	0.05	1
INSIG2	0.00027057	-0.555808	0.2	0.143	1
DCLK1	0.000270768	0.424903	0.936	0.771	1
RPS14	0.000270782	-0.398448	0.392	0.293	1
ZNF141	0.000271537	0.07269	0.281	0.162	1
GTF3C2	0.000272331	0.472537	0.174	0.079	1
ANAPC7	0.000272742	-0.0820294	0.256	0.164	1
SNX13	0.000272839	-0.243381	0.608	0.435	1
ZCCHC2	0.000272871	0.243809	0.402	0.216	1
CCSER1	0.000273412	-0.0859297	0.985	0.912	1
AC106791.1	0.00027404	-0.17222	0.232	0.143	1
PIN1	0.000274835	-0.141943	0.267	0.141	1
SPATA7	0.000275044	0.440377	0.523	0.275	1
ASPHD1	0.000275291	-0.614108	0.218	0.142	1
WSCD2	0.000275502	0.43786	0.291	0.148	1
ZDHHC3	0.0002756	-0.190376	0.174	0.102	1
PELI1	0.000276495	0.311339	0.353	0.159	1
SRP54	0.00027694	-0.131905	0.259	0.143	1
TCEAL6	0.000277768	-0.0369015	0.153	0.048	1
RPL23A	0.00027893	-0.354933	0.289	0.175	1
STAM2	0.000280107	-0.394805	0.318	0.221	1
STT3A	0.000280168	-0.335767	0.104	0.047	1
POLR2F	0.000280252	-0.431705	0.244	0.123	1
LRPAP1	0.000280694	-0.16563	0.266	0.12	1
TMEM248	0.000281343	0.00830657	0.242	0.12	1
WDR73	0.000281358	-0.403425	0.156	0.086	1
ZNF418	0.000281459	1.13514	0.127	0.038	1
TCHP	0.000282076	-0.65788	0.24	0.171	1
SLC25A36	0.000282148	-0.265111	0.497	0.36	1
BCL2L13	0.000282238	0.0755567	0.289	0.156	1
DPY19L4	0.000283162	-0.693862	0.113	0.078	1
HEXB	0.000283496	-0.0542046	0.18	0.108	1
LRRC6	0.000285982	-0.122965	0.509	0.363	1
PIK3CB	0.000287144	0.0923494	0.475	0.276	1
RAPGEF1	0.000287326	0.098629	0.412	0.241	1
CPSF7	0.000287466	0.0482751	0.201	0.111	1
NOL4L	0.000288661	0.576096	0.352	0.161	1
FAM102B	0.000288949	0.0244106	0.409	0.233	1
CEMIP2	0.000288955	0.080208	0.282	0.166	1
AC005009.2	0.000289468	-1.79893	0.077	0.101	1
RSRC1	0.000290943	-0.0203137	0.509	0.323	1
FECH	0.000291178	0.0658264	0.19	0.112	1
NKAIN3	0.000292569	-0.924778	0.318	0.355	1
CFAP69	0.00029265	-0.0501895	0.278	0.178	1
IVNS1ABP	0.000292914	-0.823821	0.165	0.132	1
GGA2	0.000293235	0.436686	0.416	0.208	1
C12orf45	0.000293407	-0.226647	0.225	0.135	1
FAM160B1	0.000293774	-0.21931	0.234	0.14	1
CPNE1	0.000294125	0.123945	0.26	0.13	1
LPCAT4	0.000294463	0.0258342	0.214	0.116	1
SEC24A	0.000294625	0.425171	0.285	0.147	1
SLAIN2	0.000294734	-0.151013	0.376	0.242	1
DENND3	0.000295219	0.231349	0.335	0.197	1
NECAP1	0.000295513	-0.178616	0.212	0.092	1
TTC8	0.000295786	0.125506	0.377	0.212	1
TMEM155	0.000295836	-0.451885	0.119	0.09	1
TMX2	0.00029642	-0.28439	0.236	0.133	1
NARF	0.000296549	0.0307359	0.217	0.117	1
CATSPERE	0.000298013	0.135449	0.128	0.066	1
ZNF516	0.000298151	-0.0366789	0.168	0.079	1
MAVS	0.000298253	0.27147	0.161	0.083	1
DNAJC9	0.000300123	-0.0523854	0.242	0.136	1
CYB5R4	0.000301263	0.0941869	0.366	0.207	1
STK36	0.000301516	0.2283	0.121	0.058	1
MEG3	0.000301851	0.538267	0.974	0.842	1
TGOLN2	0.000301894	-0.280705	0.322	0.161	1
FBXL19	0.000302241	0.684327	0.105	0.042	1
FREM3	0.000302549	0.102255	0.144	0.118	1
FBXO21	0.000302573	0.37739	0.415	0.193	1
ZBTB44	0.000304138	-0.121815	0.435	0.281	1
USP36	0.000304289	0.715225	0.276	0.121	1
RNF185	0.000304387	0.395089	0.159	0.067	1
ZNF318	0.000304842	0.265439	0.355	0.19	1
EPHA3	0.000305021	0.736871	0.655	0.394	1
METTL6	0.000305105	0.830435	0.431	0.198	1
RFC1	0.000306035	-0.388068	0.294	0.165	1
CGRRF1	0.000306275	-0.283248	0.155	0.088	1
PDXK	0.000308083	0.579082	0.366	0.164	1
KLHL42	0.000308196	-0.0804303	0.368	0.228	1
FBXO28	0.000308219	0.151901	0.364	0.199	1
HOMER2	0.000308735	0.452816	0.328	0.153	1
FIG4	0.000310546	0.0935683	0.397	0.238	1
AP2S1	0.000310641	0.00030548	0.22	0.082	1
EDRF1	0.000311233	0.0034301	0.329	0.196	1
GGCT	0.000312764	-0.295056	0.171	0.118	1
AP002370.2	0.000312951	-1.29256	0.251	0.266	1
TRPC1	0.000312963	0.0676957	0.669	0.439	1
TMEM72-AS1	0.000314051	0.430417	0.271	0.145	1
RPS18	0.000315392	-0.761183	0.335	0.285	1
WWP1	0.000315552	-0.678573	0.358	0.26	1
COX10-AS1	0.000315657	-0.28527	0.391	0.308	1
WIPI2	0.00031621	0.254541	0.258	0.128	1
TERF1	0.000316822	-0.137408	0.385	0.235	1
UHRF2	0.000317157	0.082179	0.393	0.216	1
FBRSL1	0.000317208	0.840018	0.209	0.085	1
PARP8	0.000317627	-0.288127	0.591	0.456	1
ANAPC16	0.000317863	0.14417	0.303	0.154	1
LRTM1	0.000318181	-0.318807	0.152	0.093	1
TBC1D30	0.000318478	0.562388	0.287	0.122	1
LINC00599	0.000321883	-0.0797598	0.526	0.383	1
BANP	0.000322288	0.121906	0.254	0.163	1
USP43	0.000323355	0.937012	0.318	0.137	1
AC025682.1	0.00032349	0.103463	0.147	0.081	1
ELAVL1	0.000324563	0.409799	0.269	0.12	1
SH3BGRL	0.000324669	0.161134	0.352	0.192	1
BAG4	0.000325287	0.149548	0.287	0.132	1
SEC23A	0.000325495	-0.12558	0.333	0.197	1
GNAI3	0.000326394	0.0510551	0.351	0.217	1
CADM2-AS1	0.000326939	-1.57926	0.09	0.101	1
UHRF1BP1	0.000327074	-0.376591	0.235	0.153	1
AP3M2	0.000327573	-0.587431	0.186	0.111	1
BACE1	0.000327631	-0.0268373	0.247	0.114	1
NUCB2	0.00032853	0.432692	0.332	0.161	1
MRPS31	0.000328886	-0.323466	0.28	0.175	1
UMAD1	0.000329725	-0.331874	0.489	0.38	1
HOOK2	0.000329744	-0.180955	0.262	0.155	1
SCP2	0.000330226	0.160887	0.352	0.189	1
MPHOSPH6	0.000330719	-0.250391	0.33	0.218	1
POU2F2	0.000331021	0.537759	0.253	0.124	1
MFSD4B	0.00033125	-0.58167	0.455	0.363	1
CEP57L1	0.000331545	0.219633	0.316	0.185	1
UXS1	0.000331554	-0.168905	0.386	0.253	1
LHFPL2	0.000331735	-0.530874	0.217	0.191	1
SS18	0.000332548	-0.320697	0.378	0.275	1
CLDN12	0.000332941	0.121904	0.33	0.187	1
LRIG3	0.000333778	-0.00748313	0.107	0.038	1
RNF38	0.000333939	0.245017	0.517	0.294	1
ERH	0.000335374	0.299381	0.265	0.102	1
CCDC68	0.000336134	0.66077	0.129	0.05	1
TUBGCP5	0.000337577	0.231658	0.286	0.122	1
SLC16A10	0.000338149	0.513843	0.245	0.12	1
EMSY	0.00033942	0.0451842	0.432	0.263	1
TBCB	0.000339526	0.219538	0.23	0.084	1
ADAM11	0.000339935	0.261393	0.211	0.12	1
CHSY1	0.000340051	-0.0859919	0.317	0.197	1
ALS2	0.000343447	0.00319312	0.513	0.344	1
ARHGDIG	0.000343702	-0.702529	0.206	0.122	1
ZNF585B	0.00034374	-0.107489	0.227	0.133	1
KHDRBS2-OT	0.000344261	-0.0251586	0.473	0.319	1
LRPPRC	0.000344432	-0.32592	0.555	0.4	1
NLGN1	0.000344791	-0.378154	0.953	0.948	1
COLGALT2	0.000345998	-0.626762	0.339	0.257	1
ATG10	0.000347387	0.0969834	0.424	0.262	1
PANK2	0.000348006	0.093202	0.356	0.206	1
IGSF8	0.000348331	-0.137285	0.278	0.166	1
LEPR	0.000348513	-0.542016	0.15	0.118	1
NOM1	0.000349183	0.32006	0.139	0.064	1
SRSF7	0.000349697	-0.0340603	0.361	0.226	1
PSTK	0.000349862	0.492611	0.245	0.115	1
SDF4	0.00035019	0.0434235	0.198	0.124	1
ITM2C	0.000350377	-0.556036	0.27	0.161	1
PEX3	0.000351115	-0.169905	0.374	0.234	1
ITFG2	0.000351138	0.340495	0.168	0.077	1
APLF	0.000351338	-0.729001	0.182	0.177	1
DHRSX	0.000351534	0.202047	0.326	0.151	1
LONRF2	0.000352045	-0.123775	0.585	0.4	1
SLC17A5	0.000352262	0.335982	0.252	0.123	1
SMPD4	0.000352774	0.109512	0.174	0.098	1
ACSL4	0.000353106	-0.433805	0.44	0.303	1
RIPOR2	0.000354275	0.108224	0.31	0.174	1
RAB3D	0.000354485	0.276274	0.106	0.059	1
AC246817.1	0.000355436	1.14907	0.288	0.1	1
ARL8A	0.000355446	-0.163412	0.204	0.09	1
UBE2Q2	0.000356151	0.0449399	0.219	0.111	1
FADS1	0.000357604	-0.354753	0.111	0.052	1
SMIM13	0.000357684	-0.34349	0.302	0.183	1
SLCO3A1	0.000358697	0.171646	0.621	0.379	1
CCDC186	0.000358873	0.0176046	0.389	0.238	1
TEX10	0.000359273	-0.318073	0.18	0.116	1
WASF2	0.0003593	-0.472154	0.177	0.106	1
KMT5B	0.000359333	0.0266488	0.496	0.308	1
IL34	0.000359546	0.541039	0.148	0.064	1
NGLY1	0.000360877	-0.34119	0.35	0.247	1
SULF2	0.000362004	0.0897963	0.158	0.094	1
USP3	0.000362352	-0.166357	0.138	0.068	1
HABP4	0.00036237	0.138538	0.373	0.2	1
TRDMT1	0.000363162	-0.426149	0.115	0.073	1
PARVA	0.0003637	-0.146978	0.168	0.099	1
HNRNPA3	0.000364019	-0.588003	0.426	0.28	1
OAZ2	0.000364764	0.0969038	0.162	0.072	1
ST8SIA4	0.000364982	-0.163684	0.238	0.159	1
NTRK2	0.000365926	-0.0624497	0.92	0.808	1
ADAR	0.000366486	0.0559022	0.375	0.186	1
AL357153.2	0.000367648	0.219281	0.556	0.33	1
AC090517.5	0.000367687	-0.343706	0.209	0.129	1
ANKRD52	0.000368868	0.0800379	0.169	0.085	1
DTNBP1	0.000370679	0.171459	0.266	0.13	1
VMA21	0.000372477	-0.0996098	0.168	0.081	1
FAM204A	0.000373781	-0.176375	0.395	0.254	1
PUS7	0.000374015	0.468546	0.362	0.171	1
AL160254.1	0.000374873	-1.66239	0.265	0.337	1
DACH2	0.000375065	0.968287	0.168	0.041	1
E2F5	0.000375139	0.443562	0.13	0.066	1
PITHD1	0.000376045	0.0726994	0.22	0.093	1
LINC00884	0.000376098	-0.0579808	0.171	0.084	1
EIF2B1	0.000376746	-0.00749396	0.14	0.08	1
BRINP3	0.000376875	0.217716	0.858	0.695	1
SMC3	0.000377872	-0.107138	0.263	0.151	1
UBB	0.000378659	-0.318656	0.368	0.182	1
ST13	0.000378694	-0.255114	0.371	0.2	1
GPD2	0.000380022	-0.5303	0.286	0.198	1
SLC25A6	0.0003804	-0.167813	0.194	0.073	1
FSIP1	0.000380673	0.27322	0.273	0.159	1
CCNC	0.000381614	-0.110498	0.329	0.202	1
COG7	0.000381719	0.315081	0.269	0.134	1
CDS1	0.00038393	-0.182174	0.201	0.136	1
NFXL1	0.000384041	-0.067574	0.343	0.224	1
SPTLC1	0.000384198	-0.00220478	0.345	0.213	1
USPL1	0.000384588	0.063052	0.235	0.132	1
FGFR1OP	0.000385261	0.0854805	0.454	0.286	1
CYREN	0.00038672	0.189252	0.168	0.083	1
TCERG1L	0.000386721	0.6442	0.379	0.234	1
RIMKLB	0.000388689	-0.367177	0.251	0.151	1
SLBP	0.000389463	-0.0119701	0.173	0.073	1
SLC36A4	0.000389549	0.0536002	0.394	0.241	1
CPEB2	0.000389725	-0.7176	0.422	0.337	1
USP42	0.000390173	0.336951	0.267	0.14	1
CHFR	0.000390194	0.20218	0.36	0.204	1
GNB4	0.000390251	-0.399002	0.172	0.117	1
NAPG	0.000391351	-0.189494	0.379	0.242	1
SEM1	0.000392466	-0.401402	0.373	0.257	1
NOXA1	0.000392474	0.563651	0.17	0.077	1
COPA	0.000394545	-0.291306	0.428	0.268	1
G2E3	0.000395408	-0.160696	0.405	0.273	1
EFCAB11	0.000396027	-0.17006	0.178	0.103	1
TEX2	0.000396828	0.0613045	0.301	0.167	1
HIPK3	0.000397144	-0.0156737	0.417	0.23	1
NUDT3	0.000398608	0.0829238	0.323	0.154	1
POLR3C	0.000399405	0.230427	0.127	0.052	1
TESC	0.000401006	-0.173956	0.136	0.102	1
SASH1	0.000401548	-0.450131	0.372	0.272	1
C7orf50	0.000401839	0.117568	0.325	0.175	1
MCUR1	0.000402948	-0.0585319	0.164	0.087	1
DLGAP1-AS4	0.000403373	-0.163108	0.658	0.502	1
ERO1A	0.000404566	-0.158988	0.318	0.194	1
DCTN5	0.000404749	0.245559	0.274	0.125	1
RCAN2	0.000406962	-0.469929	0.526	0.438	1
SF1	0.000407246	-0.407103	0.38	0.271	1
KRIT1	0.000407938	-0.165234	0.388	0.242	1
WDSUB1	0.000407996	0.329489	0.336	0.171	1
PEX1	0.000409037	-0.226216	0.256	0.141	1
BMPR1A	0.000409502	-0.310256	0.451	0.308	1
LRP1B	0.000410282	-0.298796	0.929	0.946	1
RAB5B	0.000410283	0.291338	0.189	0.085	1
ATL1	0.000410385	0.0447002	0.63	0.425	1
PPP2R3A	0.000411469	-0.369127	0.357	0.243	1
UBE2D4	0.000412035	-0.0680365	0.116	0.065	1
SLC8A3	0.000412816	-0.0150837	0.425	0.304	1
CGGBP1	0.000413181	-0.788013	0.333	0.241	1
MGLL	0.000413451	0.0715417	0.455	0.273	1
ERICH3	0.000413638	0.451705	0.459	0.234	1
TMEM266	0.000413941	0.717131	0.266	0.128	1
ARL6IP4	0.000414681	-0.505949	0.179	0.097	1
OSBPL10	0.000419974	-0.213923	0.366	0.277	1
CLCN6	0.000421064	-0.101783	0.169	0.079	1
GMPS	0.000421622	0.0339158	0.36	0.2	1
GDA	0.000421853	0.387377	0.569	0.342	1
ANKRD34C-AS1	0.00042369	0.73224	0.526	0.274	1
PICK1	0.000426273	0.221904	0.123	0.056	1
EAPP	0.000426421	0.740071	0.258	0.085	1
PTPDC1	0.00042664	-0.0354405	0.353	0.227	1
VTI1B	0.000426906	-0.14385	0.249	0.13	1
RAP1GAP	0.000427101	0.027624	0.356	0.224	1
MTSS2	0.000427832	-1.36073	0.112	0.094	1
IFNAR1	0.000428589	-0.365226	0.291	0.16	1
JADE2	0.000429109	0.524313	0.201	0.081	1
SGTB	0.000429482	0.189888	0.41	0.234	1
CDH7	0.000430599	0.18735	0.321	0.191	1
CTDSP2	0.000430784	0.357967	0.191	0.096	1
ANO4	0.000432537	-1.0276	0.37	0.368	1
PRB2	0.000432576	-0.36442	0.23	0.181	1
SLC35F5	0.000433107	-0.20046	0.437	0.304	1
TMEM196	0.000433209	0.148133	0.306	0.182	1
B4GALT4	0.000434066	0.159259	0.13	0.06	1
FANCC	0.000434139	0.0697076	0.205	0.137	1
SLC25A42	0.000435159	0.957167	0.223	0.087	1
CEP63	0.000436636	-0.324729	0.368	0.257	1
ZNF277	0.000437677	-0.0297505	0.376	0.233	1
HSF1	0.000437721	1.12496	0.108	0.033	1
DUBR	0.000437833	-0.37447	0.38	0.28	1
RPL30	0.000438498	0.00242696	0.329	0.178	1
SCOC	0.000438684	-0.242419	0.34	0.18	1
BMT2	0.000440561	0.165378	0.526	0.328	1
PSMD13	0.000441673	0.136374	0.201	0.1	1
NOP58	0.00044201	0.316034	0.378	0.185	1
PNPLA7	0.000443058	1.35295	0.339	0.104	1
ERVK13-1	0.000443306	-0.186261	0.321	0.21	1
GK	0.000443755	0.0498698	0.227	0.119	1
ZNF8	0.000445996	0.113771	0.114	0.062	1
LCORL	0.000449901	-0.322657	0.413	0.307	1
GAP43	0.000450013	-0.421957	0.618	0.489	1
AL445250.1	0.000450336	-0.627172	0.228	0.208	1
SIL1	0.000451455	-0.0603414	0.512	0.338	1
LINC01473	0.000452127	-0.56244	0.499	0.39	1
TDO2	0.00045258	0.849365	0.144	0.069	1
TM9SF4	0.000453283	0.0970607	0.282	0.14	1
ESRRG	0.000453632	-0.296486	0.559	0.456	1
UBTD2	0.000453957	0.136089	0.171	0.085	1
FRMD3	0.000454203	0.352874	0.258	0.119	1
CCDC174	0.000454421	-0.45772	0.139	0.069	1
JKAMP	0.000455938	-0.705955	0.225	0.177	1
SUSD1	0.000458727	0.396306	0.296	0.186	1
CEP164	0.00045933	0.165263	0.297	0.147	1
MRS2	0.000459561	-0.115742	0.219	0.129	1
EIPR1	0.00045983	0.369704	0.446	0.233	1
PTK2B	0.000460064	0.273944	0.294	0.188	1
SMIM12	0.000460349	-0.00105407	0.299	0.178	1
TSGA10	0.000460386	0.0589503	0.509	0.32	1
AC006115.2	0.000460398	-0.497878	0.374	0.276	1
USP38	0.000460481	-0.0788912	0.202	0.124	1
CHIC1	0.000460654	0.01644	0.553	0.365	1
C1orf61	0.000461219	-1.10824	0.323	0.262	1
SEPTIN9	0.000461889	1.03874	0.301	0.132	1
CASP8AP2	0.000463243	0.76474	0.357	0.147	1
STIM1	0.000463377	-0.0758972	0.379	0.228	1
FOXRED1	0.000464448	0.0177127	0.19	0.108	1
FDX1	0.000464549	0.0091975	0.199	0.107	1
ARMC10	0.000465015	-0.0596702	0.246	0.131	1
TIMM23	0.000465355	0.118052	0.209	0.103	1
AHCYL1	0.0004672	-0.513118	0.319	0.204	1
THAP12	0.000467424	0.00983585	0.191	0.087	1
DKK3	0.000468801	-0.147783	0.331	0.185	1
FAM210A	0.000469102	-0.0211621	0.188	0.096	1
PPP2R1A	0.000469755	0.230138	0.326	0.122	1
RNF216	0.000470145	0.0398667	0.435	0.25	1
SSB	0.000470168	-0.093032	0.302	0.14	1
SPRY4-AS1	0.000471281	-1.04334	0.325	0.435	1
DCAF8	0.000471446	0.0209731	0.38	0.21	1
AXIN1	0.000471981	0.508168	0.229	0.106	1
SUMO1	0.00047294	0.311502	0.389	0.181	1
ARHGEF26	0.000473102	-0.525503	0.136	0.078	1
Z93930.2	0.000473382	0.294776	0.102	0.046	1
ARL3	0.000473797	0.144534	0.287	0.139	1
SPOP	0.000473865	0.0489706	0.403	0.228	1
SNHG8	0.000474017	-0.0295838	0.148	0.078	1
B4GAT1	0.000474061	-0.396939	0.197	0.072	1
COG4	0.000475783	-0.211149	0.107	0.058	1
ZFAT	0.000477394	0.251219	0.248	0.153	1
ABCB8	0.00047865	-0.121012	0.179	0.113	1
FASTKD1	0.000479555	-0.300797	0.401	0.286	1
PGAP2	0.000480811	0.349934	0.164	0.078	1
RPL18	0.000481899	-0.583168	0.334	0.253	1
MAD1L1	0.000482116	0.356953	0.275	0.136	1
LAMP5	0.000482681	1.04315	0.126	0.036	1
FRA10AC1	0.000483577	-0.258888	0.391	0.261	1
CFAP54	0.000484303	0.799149	0.207	0.082	1
EPB41L3	0.000484468	0.327899	0.752	0.486	1
B3GALT2	0.000484962	-0.698277	0.171	0.13	1
CBL	0.000486729	-0.125243	0.345	0.207	1
TRIT1	0.000487283	0.0217536	0.27	0.168	1
GPM6A	0.000488446	-0.245424	0.954	0.923	1
UBE2V2	0.000488669	0.0405025	0.428	0.227	1
PIGU	0.00048965	0.160277	0.29	0.149	1
PSD	0.00049123	0.538513	0.253	0.123	1
MRPL22	0.000491762	-0.371698	0.17	0.09	1
AL109933.5	0.000492145	0.921196	0.247	0.109	1
LRSAM1	0.000492912	0.729179	0.253	0.103	1
ZNF117	0.000493925	0.273804	0.176	0.105	1
COL12A1	0.00049409	-0.22096	0.147	0.137	1
BEX4	0.000495316	0.0254386	0.359	0.191	1
ACTR1B	0.000498059	-0.671083	0.169	0.12	1
AP001972.3	0.000498299	0.117982	0.213	0.121	1
CA5B	0.000499819	0.391516	0.261	0.125	1
ZNF566	0.00049985	0.238289	0.241	0.133	1
AC239809.3	0.000500281	0.653158	0.354	0.168	1
SPRED2	0.00050234	0.1445	0.607	0.43	1
ACADSB	0.000502662	0.0685356	0.286	0.148	1
AC011603.2	0.000503302	0.658872	0.311	0.159	1
MTMR2	0.000503736	-0.211529	0.321	0.21	1
TAPBP	0.000504229	-0.29437	0.153	0.088	1
EFCAB5	0.000507733	0.365531	0.12	0.071	1
RBM15	0.000509481	0.424105	0.146	0.073	1
DIP2A	0.000513478	-0.559327	0.321	0.202	1
SH3GL2	0.000514124	0.562229	0.903	0.608	1
LARS2	0.000514592	0.0156375	0.294	0.175	1
ZNF883	0.000515501	0.590687	0.256	0.102	1
ZMYM5	0.000515668	0.156878	0.267	0.136	1
NNAT	0.000516565	0.53513	0.199	0.083	1
VDAC3	0.000516875	-0.258043	0.317	0.189	1
RPL35	0.000518028	-0.462699	0.27	0.152	1
CPT1C	0.000519988	0.69797	0.232	0.097	1
RHOJ	0.00052036	-1.86087	0.077	0.128	1
CNRIP1	0.000523186	0.104564	0.421	0.243	1
DENND6A-AS1	0.000524928	-0.378324	0.146	0.088	1
GPS2	0.000525397	-0.591052	0.138	0.07	1
QSOX2	0.000525998	0.471969	0.11	0.05	1
MYO1B	0.000526332	-1.00784	0.23	0.261	1
STARD4	0.000526345	-0.810485	0.191	0.209	1
LINC-PINT	0.000527269	-0.372645	0.252	0.149	1
PTCD2	0.000529161	0.0963434	0.139	0.071	1
BCL2L1	0.00053026	0.0575007	0.199	0.095	1
AC093843.1	0.000530579	-0.302694	0.225	0.195	1
TRIM23	0.000530718	-0.225981	0.389	0.229	1
LTBP4	0.000530834	0.862934	0.147	0.057	1
FARP2	0.000531368	-0.260456	0.285	0.177	1
SNAPC3	0.000533702	-0.171223	0.3	0.182	1
FBN1	0.000533909	0.176888	0.508	0.322	1
CCDC50	0.000534577	-1.48142	0.185	0.189	1
METTL15	0.000534811	-0.239064	0.526	0.375	1
CSNK1A1	0.000536468	-0.020846	0.661	0.433	1
NDUFAB1	0.000536967	0.120843	0.253	0.093	1
SLC37A3	0.000542829	0.46467	0.277	0.133	1
EML4	0.000543329	-0.258066	0.333	0.219	1
CLUAP1	0.000543463	0.489644	0.278	0.117	1
AL139294.1	0.000544917	-1.08043	0.181	0.154	1
ZRSR2	0.000546279	0.111375	0.155	0.073	1
SLC44A5	0.000547243	-0.107472	0.711	0.629	1
PRPF3	0.000548344	0.269461	0.244	0.113	1
KCNQ3	0.000548674	0.110516	0.897	0.765	1
RPN2	0.000549443	-0.412401	0.192	0.109	1
LZTS1	0.00055075	0.309114	0.155	0.089	1
RRP15	0.000551871	0.527888	0.255	0.107	1
NDEL1	0.00055253	0.130071	0.33	0.181	1
EIF3K	0.000552799	-0.163827	0.29	0.142	1
JPX	0.000553358	-0.292972	0.611	0.462	1
SNAP25-AS1	0.000553464	-0.689598	0.502	0.484	1
LRRC37A2	0.000553567	-0.448099	0.214	0.153	1
MT-CO2	0.000554347	1.00139	0.759	0.404	1
BEX3	0.000557536	0.310398	0.476	0.339	1
RUNDC3A	0.000557655	0.0888982	0.215	0.096	1
SAMD4B	0.000557698	0.00541179	0.262	0.133	1
SERPINE2	0.000558359	0.168186	0.37	0.247	1
DHX29	0.000561335	-0.0533648	0.396	0.22	1
USO1	0.000562127	-0.072536	0.406	0.266	1
INTS4	0.00056219	-0.0139225	0.194	0.112	1
HIP1	0.000562731	-0.902588	0.208	0.168	1
MARS	0.000563054	0.378865	0.204	0.093	1
DCP2	0.000564541	-0.199887	0.3	0.157	1
TCTN2	0.000565982	0.18376	0.136	0.073	1
FLACC1	0.000566206	0.235793	0.207	0.108	1
NUTM2B-AS1	0.000566315	-0.110059	0.547	0.353	1
MAEA	0.000566332	0.777991	0.225	0.083	1
CEP95	0.000566675	0.209851	0.383	0.217	1
PEX7	0.000566958	0.111939	0.156	0.081	1
MINDY3	0.000567069	-0.00770972	0.467	0.307	1
UCHL5	0.000567436	-0.347615	0.336	0.225	1
ATPAF1	0.000568092	-0.0122538	0.302	0.159	1
EEF2K	0.000569526	1.19699	0.19	0.06	1
CCDC61	0.00056961	0.508248	0.1	0.048	1
PDAP1	0.000571401	-0.250176	0.153	0.06	1
DECR1	0.000571741	-0.695961	0.173	0.111	1
PCNP	0.000572192	0.0253429	0.4	0.237	1
VIPR2	0.000572448	0.239806	0.126	0.088	1
CNOT6	0.000573046	0.395314	0.335	0.165	1
EXOSC1	0.00057336	0.326508	0.162	0.069	1
NOMO1	0.000574561	-0.225734	0.133	0.07	1
WDR20	0.000574577	-0.265607	0.353	0.212	1
ADCY3	0.000575152	0.599574	0.305	0.145	1
PPP2R1B	0.000575631	-0.114857	0.145	0.08	1
CSMD3	0.000576912	0.00961519	0.932	0.834	1
CEP162	0.000577634	0.124258	0.312	0.189	1
CDK5R1	0.000578648	0.312406	0.368	0.182	1
AKIRIN1	0.000580089	-0.0766646	0.255	0.158	1
GRK4	0.000580604	0.327388	0.354	0.181	1
TAFA1	0.000581	0.223726	0.793	0.716	1
PPP1R14C	0.0005817	-0.289822	0.244	0.188	1
FNTB	0.000581799	0.0335104	0.234	0.139	1
CD81	0.000582672	-0.817327	0.238	0.122	1
PSMB5	0.000583231	-0.340608	0.215	0.099	1
SEC22A	0.000584355	0.219096	0.314	0.153	1
HNRNPL	0.000585235	0.38929	0.273	0.136	1
NAA15	0.000585975	0.0051317	0.46	0.273	1
SEPTIN2	0.000588071	0.0392049	0.513	0.326	1
ILRUN	0.000588313	0.0970794	0.304	0.168	1
TMEM87A	0.000589934	-0.210693	0.297	0.184	1
MECR	0.00059002	0.0946526	0.15	0.078	1
BZW2	0.000590244	0.49242	0.401	0.201	1
ZNF496	0.000590506	-0.303361	0.143	0.092	1
DHDDS	0.000591845	0.0591471	0.206	0.115	1
ERCC3	0.000593921	0.251387	0.197	0.094	1
NADK2	0.000594187	0.281258	0.324	0.162	1
LRRC29	0.000594231	0.955337	0.118	0.04	1
AL117336.2	0.000595618	0.373635	0.295	0.156	1
SLC2A3	0.000597727	1.3291	0.34	0.099	1
ATP5MC2	0.000598384	-0.0250081	0.286	0.122	1
FBXO32	0.000601545	0.445208	0.461	0.254	1
GEMIN8	0.000602267	0.424304	0.147	0.064	1
TUB	0.000602349	0.29514	0.377	0.203	1
CTSB	0.000603106	-0.1003	0.303	0.159	1
C1QTNF4	0.000604495	0.147371	0.267	0.101	1
GRM8	0.000605045	-0.380153	0.305	0.307	1
MKNK1	0.000605452	0.255587	0.329	0.18	1
FN3K	0.000605612	0.351545	0.103	0.041	1
ANKRD40	0.000606385	-0.504366	0.129	0.075	1
TMTC1	0.000606679	-0.185353	0.41	0.29	1
CLK4	0.000607041	-0.415601	0.411	0.332	1
RAD52	0.000608215	0.0520498	0.24	0.123	1
NUP42	0.000609326	-0.569413	0.242	0.165	1
UBXN7	0.000613446	0.123516	0.313	0.16	1
C1orf115	0.000619257	0.761574	0.261	0.086	1
RILPL2	0.000619413	0.624889	0.161	0.066	1
ZFP64	0.000619828	0.442902	0.273	0.132	1
NPTX2	0.000621387	-0.687687	0.188	0.179	1
AC073167.1	0.000621416	-1.12352	0.196	0.188	1
UBE3B	0.000621773	0.00494992	0.21	0.113	1
ITPRID2	0.000622612	0.289607	0.338	0.181	1
ARNTL2	0.000622838	0.269317	0.458	0.285	1
PYGB	0.000626409	0.352113	0.21	0.096	1
PTGFRN	0.000627099	0.346521	0.222	0.114	1
FAM53C	0.000627437	0.0221316	0.152	0.076	1
STX16	0.000629165	-0.404439	0.458	0.326	1
TMED7	0.000629555	-0.41197	0.187	0.096	1
OLFM2	0.000630704	0.274612	0.289	0.131	1
TRAPPC10	0.000632585	-0.00559313	0.348	0.181	1
KCTD10	0.00063646	-0.0881256	0.105	0.058	1
LNX2	0.000636754	0.589806	0.216	0.11	1
ZNF682	0.000637361	0.194428	0.201	0.116	1
SCAF11	0.000637977	-0.0370913	0.432	0.275	1
CYB5D2	0.000639526	-0.0817406	0.16	0.087	1
TRPM2	0.000639646	0.288252	0.311	0.157	1
SLC7A6	0.000640664	0.433004	0.288	0.136	1
TMEM120B	0.000641421	1.19161	0.289	0.101	1
UFSP2	0.000642167	-0.851801	0.11	0.064	1
DNAJC11	0.00064355	0.569981	0.271	0.126	1
MYDGF	0.000645473	0.393178	0.136	0.047	1
MARC2	0.00064548	0.181151	0.215	0.103	1
COPB1	0.000647606	-0.226014	0.311	0.184	1
NRG4	0.000647893	0.76419	0.18	0.085	1
ARCN1	0.000647956	-0.342644	0.161	0.08	1
SENP7	0.000650834	-0.5327	0.521	0.38	1
NT5C3A	0.000651564	-0.317213	0.307	0.191	1
SYNPO	0.000651687	0.0586539	0.21	0.122	1
CCN3	0.000651746	-0.028954	0.141	0.044	1
FAM66A	0.000651833	-1.83692	0.089	0.195	1
EIF4E3	0.000653262	0.281327	0.375	0.208	1
PIGC	0.000654155	-1.39853	0.117	0.101	1
EFCAB2	0.00065581	-0.08921	0.304	0.191	1
ZFY	0.000656658	-0.308718	0.205	0.136	1
OSTF1	0.000657916	-0.00526374	0.328	0.196	1
PPP2CB	0.000662254	0.266016	0.349	0.155	1
DNM2	0.000663062	0.701589	0.325	0.134	1
CCT6A	0.000663212	-0.810093	0.222	0.129	1
MIER1	0.000663803	-0.0898211	0.456	0.277	1
UBE2E3	0.000664714	-0.0765447	0.629	0.46	1
METTL3	0.000665058	0.0801513	0.109	0.052	1
C10orf88	0.000666206	-0.519694	0.137	0.089	1
RNPS1	0.000666482	-0.161263	0.327	0.206	1
SLC38A10	0.000667698	-0.298127	0.105	0.065	1
TESPA1	0.000668223	0.178485	0.319	0.248	1
LINC01002	0.000669567	0.844236	0.111	0.038	1
TCEAL2	0.000669983	-0.338186	0.344	0.149	1
LMLN	0.000670803	0.306542	0.182	0.091	1
EIF1B	0.000671944	0.164242	0.329	0.168	1
ZNF33B	0.000673521	0.247767	0.252	0.133	1
MED21	0.000674081	-0.0436548	0.208	0.111	1
PFDN1	0.000676019	-0.4032	0.234	0.134	1
PTPN14	0.000676416	-0.313117	0.158	0.136	1
THOC2	0.000677306	0.0409103	0.449	0.263	1
RSPO2	0.000677369	0.595356	0.407	0.213	1
VPS39	0.000682642	-0.0995799	0.271	0.154	1
NOC2L	0.000682802	-0.0813923	0.112	0.057	1
AC139887.2	0.000684211	0.145095	0.318	0.168	1
TTC21B	0.000686372	-0.0747279	0.494	0.321	1
LETM1	0.000687237	0.36477	0.156	0.071	1
MSL2	0.000688501	-0.212553	0.296	0.184	1
CTNNA1	0.000689506	-0.625979	0.311	0.202	1
SYT1	0.000691344	-0.0953872	0.993	0.983	1
TRMT61B	0.000692049	0.351227	0.292	0.159	1
ZSWIM7	0.000692535	-0.240365	0.165	0.084	1
RNF214	0.000693341	-0.382632	0.17	0.097	1
APH1B	0.000693875	-0.0799745	0.166	0.089	1
SPRY2	0.000694725	-0.301943	0.201	0.136	1
GPT2	0.000700689	0.286554	0.188	0.101	1
CNR1	0.000706377	0.136273	0.48	0.315	1
CHCHD2	0.000706957	-0.00278564	0.349	0.154	1
ARNT	0.000707732	0.0137522	0.293	0.168	1
LY6E	0.000709636	-0.550911	0.153	0.071	1
SARS	0.000710916	-0.555945	0.262	0.14	1
CFL1	0.000710959	0.483645	0.433	0.214	1
SENP6	0.000711011	0.0639879	0.732	0.497	1
AL589843.1	0.000712274	0.0547837	0.429	0.277	1
ACTG1	0.000712458	-0.337772	0.405	0.246	1
BTF3L4	0.00071263	0.181668	0.345	0.176	1
DCAKD	0.000713082	0.888388	0.249	0.101	1
AFF2	0.000713442	-0.27039	0.276	0.176	1
MRPS33	0.00071435	-0.449465	0.102	0.056	1
TBC1D13	0.000714544	0.215927	0.102	0.046	1
SEMA6A	0.000714739	-2.28689	0.081	0.104	1
CELF2	0.000716705	0.193319	0.991	0.945	1
FAM92A	0.000719789	-0.107033	0.287	0.168	1
DAZAP1	0.000720591	-0.116582	0.201	0.106	1
CAMKV	0.000721078	0.683126	0.247	0.089	1
AP002336.2	0.000721868	-1.05757	0.157	0.12	1
EXOSC10	0.000723698	0.295879	0.293	0.15	1
SARAF	0.000723743	-0.402272	0.507	0.382	1
AC110023.1	0.000723996	0.702867	0.13	0.086	1
NIPAL2	0.000725229	0.141178	0.411	0.26	1
ZNF226	0.000728122	0.0908142	0.157	0.081	1
CREBRF	0.000728185	0.128507	0.401	0.212	1
GAS2	0.000728523	0.26229	0.354	0.195	1
KHDC4	0.000729469	0.0542184	0.239	0.123	1
PRKAR2B	0.000730783	0.23742	0.598	0.375	1
PPME1	0.000730816	0.0762645	0.491	0.288	1
XRRA1	0.000736549	-0.967946	0.286	0.231	1
PLD5	0.000737244	-1.1193	0.094	0.144	1
CMYA5	0.000738493	0.192761	0.224	0.131	1
LRRC23	0.000739113	0.68913	0.121	0.035	1
RNF187	0.000739255	-0.297105	0.16	0.06	1
PFKP	0.000740721	-0.0570861	0.284	0.154	1
RAMP1	0.000740782	-0.316442	0.101	0.061	1
LUZP1	0.00074299	-0.00402062	0.401	0.238	1
NRBP1	0.000743608	-0.459396	0.15	0.064	1
GRK5	0.000745349	-0.191128	0.146	0.105	1
LINC01266	0.000749155	0.482325	0.251	0.106	1
C1orf35	0.000750173	0.508579	0.11	0.04	1
PRSS12	0.000751214	-0.0596755	0.113	0.079	1
PDE4A	0.000751848	1.13317	0.294	0.095	1
RGMB	0.000752703	0.0860018	0.207	0.111	1
HPCA	0.00075483	0.23781	0.335	0.153	1
PRTFDC1	0.000757901	-0.489787	0.217	0.149	1
IST1	0.000758925	-0.192595	0.248	0.134	1
TAF11	0.000759948	-0.436111	0.188	0.114	1
POMT2	0.000761928	0.116355	0.112	0.058	1
ZKSCAN8	0.000762028	-0.392115	0.122	0.073	1
FBXL18	0.000764415	0.4316	0.146	0.068	1
WBP4	0.000767015	-0.113509	0.2	0.088	1
RBM8A	0.000770472	0.282238	0.17	0.062	1
AC036108.1	0.000771142	0.957372	0.207	0.075	1
FKBP8	0.000771509	-0.022643	0.225	0.092	1
MADD	0.000771691	0.75942	0.405	0.168	1
RBM17	0.000773052	-0.432797	0.289	0.185	1
DNAJC5G	0.00077387	1.30164	0.143	0.057	1
GPX4	0.000774546	-0.358767	0.258	0.147	1
RFLNA	0.000775043	0.475145	0.356	0.182	1
NCAM2	0.000775389	0.022091	0.938	0.906	1
VAC14	0.0007767	0.875285	0.165	0.053	1
GLRA3	0.000777981	0.301	0.401	0.251	1
AL031590.1	0.000786678	1.19294	0.112	0.034	1
LCLAT1	0.000787828	-0.000689876	0.48	0.302	1
DERL1	0.000788428	-0.131086	0.167	0.081	1
NSFL1C	0.000788662	-0.185754	0.233	0.127	1
CREBZF	0.000791393	-0.327549	0.328	0.241	1
MGAT5	0.000793113	-0.235222	0.577	0.425	1
NPHP1	0.000794262	0.306744	0.325	0.17	1
DCTN4	0.000795553	-0.154768	0.359	0.218	1
TCP1	0.000799136	-0.452996	0.234	0.137	1
NAE1	0.00079914	-0.0512281	0.339	0.199	1
HSD17B11	0.000799236	-0.323616	0.148	0.085	1
SCN2B	0.000803196	-0.074633	0.124	0.047	1
PRPS2	0.00080363	0.446439	0.192	0.089	1
NAALADL2	0.000804386	-0.511445	0.506	0.416	1
DUSP14	0.000804747	0.879902	0.196	0.082	1
AC104827.1	0.000807699	-0.868255	0.309	0.272	1
TET3	0.000809225	0.0113749	0.461	0.298	1
NREP	0.000810133	0.176448	0.714	0.548	1
PANK3	0.000814746	-0.462526	0.426	0.329	1
BRSK2	0.000815629	0.616443	0.345	0.157	1
ABHD18	0.0008161	0.140146	0.406	0.247	1
COPS5	0.000817172	-0.897965	0.167	0.12	1
MPV17	0.000817396	0.445371	0.187	0.09	1
IKZF4	0.000818565	0.203383	0.12	0.051	1
PRRG1	0.000818795	-0.847755	0.139	0.115	1
AC068051.1	0.000819053	-1.05149	0.171	0.177	1
QDPR	0.000821676	-0.110105	0.336	0.172	1
GPSM2	0.000822098	-1.99434	0.138	0.138	1
TRAPPC6B	0.000823134	-0.109543	0.358	0.199	1
RUBCN	0.000824688	0.124063	0.33	0.176	1
ZNF611	0.000826958	0.514534	0.17	0.083	1
STX12	0.000827061	0.0589018	0.422	0.217	1
PLEKHA2	0.000831855	-0.246674	0.117	0.052	1
PRIMPOL	0.000832027	0.199084	0.156	0.074	1
WARS2	0.000835257	-0.351608	0.114	0.076	1
ANTXR1	0.000837117	0.0164998	0.378	0.232	1
RABGGTB	0.000837909	-0.447821	0.123	0.08	1
NCR3LG1	0.000838777	0.232453	0.2	0.118	1
MT-CO3	0.000840543	1.00595	0.805	0.512	1
CACNG7	0.000845158	0.507991	0.246	0.11	1
GIGYF1	0.000845815	0.462086	0.182	0.085	1
PPP4R3B	0.000849717	-0.208036	0.44	0.278	1
DELE1	0.00085069	0.0924547	0.219	0.105	1
PSMA3-AS1	0.000850928	-0.0445478	0.293	0.167	1
AC002429.2	0.00085115	-2.22059	0.184	0.214	1
NDUFS3	0.000852441	-0.265401	0.152	0.064	1
ASB8	0.000853423	-0.300307	0.162	0.09	1
TMEM145	0.000854374	0.277045	0.104	0.041	1
ATP8B2	0.000854467	0.457725	0.235	0.102	1
PRMT9	0.000854491	0.796989	0.356	0.155	1
TERF2	0.000854576	0.0845967	0.218	0.09	1
ATP5F1D	0.00085648	-0.305019	0.271	0.118	1
NUB1	0.000856563	-0.252022	0.184	0.089	1
ADCY1	0.000857041	0.676329	0.662	0.359	1
RAD51C	0.000864708	-0.155426	0.198	0.112	1
TSEN15	0.000865197	-0.418878	0.242	0.17	1
IK	0.000865804	-0.460664	0.155	0.074	1
KCNQ1OT1	0.000868876	0.735913	0.466	0.289	1
DOK5	0.000876161	0.134237	0.467	0.293	1
TMEM165	0.000878456	-1.08652	0.325	0.27	1
AARS	0.000881494	-0.10839	0.212	0.115	1
EID1	0.000882006	-0.263787	0.399	0.254	1
COX10	0.000882347	-0.133464	0.277	0.175	1
RASGEF1A	0.000882488	0.540671	0.277	0.131	1
ZNF460	0.000886796	0.259187	0.149	0.076	1
PPM1D	0.000891777	0.0561401	0.177	0.091	1
PGK1	0.000892283	-0.31296	0.305	0.145	1
AADAT	0.000892721	0.0133773	0.172	0.088	1
ARPC4	0.00089439	-0.207928	0.156	0.066	1
FBH1	0.00089444	-0.310778	0.217	0.161	1
TMCO1	0.00089578	-0.135752	0.266	0.137	1
SEC13	0.00089691	-0.323168	0.175	0.106	1
LRIG1	0.000897331	-0.818585	0.153	0.091	1
KIFC3	0.000897737	0.267694	0.159	0.073	1
CFAP36	0.00089787	0.148831	0.402	0.224	1
AC004784.1	0.000898745	0.365948	0.151	0.097	1
AC092835.1	0.000900634	0.149956	0.28	0.147	1
HFM1	0.00090231	-0.106714	0.181	0.113	1
FAM66D	0.000902798	1.82275	0.528	0.177	1
CIAO1	0.000905862	0.384843	0.312	0.145	1
RDH14	0.000907151	-0.478852	0.113	0.066	1
FAM217B	0.000907294	-0.1608	0.234	0.115	1
MCF2L	0.000909273	0.692183	0.505	0.237	1
TADA1	0.000909484	-0.546003	0.12	0.071	1
PLCG1	0.000910408	-0.370136	0.136	0.075	1
RPS21	0.000910873	-0.375894	0.222	0.117	1
CCDC14	0.000912686	0.229044	0.482	0.297	1
ZNHIT6	0.000914115	0.0159888	0.333	0.199	1
P4HB	0.000914522	-0.27013	0.117	0.055	1
LINC00894	0.00091838	-0.220926	0.392	0.299	1
TCTEX1D2	0.000919784	0.503282	0.361	0.17	1
KHSRP	0.000921024	0.345697	0.123	0.054	1
ZBTB41	0.000922145	-0.0200506	0.401	0.253	1
AGAP2	0.000922675	0.671832	0.218	0.097	1
ST8SIA1	0.000923681	-0.0973058	0.422	0.308	1
AL731769.2	0.000923698	0.860839	0.219	0.103	1
SLC25A53	0.000924507	-0.223876	0.154	0.085	1
MAPK6	0.00092673	0.277718	0.37	0.183	1
IMMP1L	0.000928078	-0.253868	0.339	0.237	1
WDR44	0.000929249	-0.0958653	0.316	0.181	1
USP2-AS1	0.000933923	1.57726	0.177	0.055	1
MYO5C	0.000934889	1.07933	0.315	0.133	1
CEP41	0.000935287	-0.619554	0.113	0.071	1
DDX18	0.000935548	0.0207526	0.262	0.114	1
RAD23B	0.000936054	0.00316807	0.459	0.254	1
TCOF1	0.000936078	0.517308	0.124	0.047	1
PFKFB3	0.000936779	0.149039	0.343	0.203	1
BBS5	0.000937618	-0.0826005	0.232	0.134	1
KIAA1257	0.000937662	0.120136	0.16	0.094	1
AL136298.1	0.000938729	-1.12622	0.108	0.093	1
CMTR1	0.000939456	0.273902	0.175	0.087	1
OXSR1	0.000939635	0.337488	0.48	0.259	1
SPDYE3	0.000943333	-0.58751	0.111	0.055	1
BUB3	0.000944601	-0.559718	0.133	0.071	1
TPM4	0.000945202	0.0632892	0.239	0.133	1
AL445623.2	0.000945663	-0.47308	0.214	0.175	1
TCF12	0.000947294	-1.59764	0.48	0.52	1
ADAM9	0.000948697	0.142665	0.387	0.222	1
ICAM5	0.000948964	0.511222	0.19	0.074	1
NDUFV3	0.000950154	0.122541	0.336	0.173	1
SPRYD7	0.000959235	0.0341657	0.217	0.108	1
SLC22A23	0.00095976	0.436421	0.583	0.347	1
AC242426.2	0.000960007	-0.0904162	0.22	0.13	1
NPTX1	0.000961604	0.611686	0.398	0.193	1
HCFC1R1	0.000966725	-0.243939	0.159	0.06	1
DBNL	0.00096983	0.412967	0.154	0.07	1
GDI2	0.000973414	-0.0782991	0.277	0.143	1
AZI2	0.000974485	-0.30879	0.227	0.145	1
PHC2	0.000974764	-0.200202	0.397	0.25	1
SRSF4	0.000976714	0.354259	0.447	0.231	1
SCN9A	0.000979483	-0.650876	0.132	0.079	1
C4orf47	0.000979952	-0.184347	0.213	0.152	1
SLC25A25	0.000981181	0.507593	0.194	0.084	1
NAA16	0.000981939	8.41505e-05	0.353	0.214	1
PPP1R26-AS1	0.000982579	1.11022	0.177	0.071	1
RMND5B	0.000983724	0.0983413	0.174	0.096	1
RSU1	0.000985205	-0.151499	0.289	0.19	1
TRMT10B	0.00099359	-0.175327	0.178	0.102	1
SVIP	0.000993837	0.0186437	0.15	0.059	1
ANAPC10	0.000998853	0.127425	0.506	0.326	1
GARS	0.00100088	-0.161778	0.318	0.192	1
PLAA	0.00100669	0.106473	0.257	0.144	1
SLC7A6OS	0.00100865	-0.360463	0.132	0.073	1
MAN1C1	0.00100873	0.697965	0.424	0.216	1
AL158058.1	0.00100941	0.306929	0.157	0.084	1
N4BP2	0.00100981	0.462706	0.211	0.073	1
ALDH7A1	0.00101431	-0.647598	0.133	0.08	1
XRN2	0.00101699	-0.158852	0.441	0.296	1
DDX50	0.00102132	0.0937564	0.355	0.2	1
CBWD6	0.00102309	-0.450667	0.178	0.129	1
YBX1	0.00102481	-0.0858564	0.251	0.12	1
PPWD1	0.00102646	-0.48325	0.287	0.199	1
LHX2	0.00102896	0.544091	0.213	0.092	1
STAMBP	0.00103034	-0.0789017	0.197	0.094	1
ZMAT3	0.00103181	-0.575941	0.285	0.197	1
CYCS	0.00103208	0.394474	0.344	0.131	1
ABHD14A	0.0010326	-0.105013	0.177	0.073	1
LARP4	0.00103344	-0.0268078	0.341	0.196	1
TUBGCP2	0.00103669	-0.0902473	0.236	0.12	1
RBMX	0.00104037	-0.343388	0.337	0.198	1
CCDC47	0.00104132	-0.148291	0.287	0.135	1
DNAJC21	0.00104213	-0.089509	0.259	0.154	1
AL096794.1	0.00104682	0.362246	0.283	0.194	1
TATDN1	0.00104876	-0.139115	0.293	0.18	1
MRPS10	0.00104903	-0.0608099	0.128	0.051	1
SAP130	0.00105338	0.0350483	0.247	0.143	1
APBB1	0.00106083	-0.0848004	0.314	0.148	1
FAM98B	0.00106176	0.177553	0.263	0.122	1
WASHC2C	0.00106537	-0.102972	0.186	0.111	1
SNRPB	0.00106711	-0.0118372	0.115	0.043	1
ZMAT1	0.00106846	0.63153	0.359	0.175	1
LEPROTL1	0.00107474	-0.389604	0.169	0.091	1
CCDC85A	0.00107665	0.649482	0.77	0.489	1
TCAF1	0.0010807	0.123151	0.397	0.231	1
RIOK3	0.00108295	-0.227919	0.285	0.156	1
FBXW8	0.00108317	-0.00378166	0.326	0.199	1
STX17	0.0010859	-0.400098	0.285	0.19	1
RAB15	0.00108714	-0.521704	0.208	0.169	1
NRP2	0.0010872	0.37103	0.117	0.05	1
ADAMTS8	0.00108853	0.469146	0.164	0.079	1
KIAA0355	0.00108958	0.0954306	0.236	0.134	1
AL138701.2	0.00109038	-0.219361	0.192	0.163	1
LGI1	0.00109144	-0.00805094	0.44	0.253	1
HLTF	0.00109267	-0.408315	0.433	0.313	1
ERCC6	0.00109371	0.0540831	0.317	0.191	1
ZNF66	0.0010962	0.797092	0.233	0.116	1
SNTG1	0.00109829	-0.186754	0.909	0.873	1
WDR75	0.00109933	-0.505948	0.228	0.164	1
AGO2	0.00110047	0.136631	0.373	0.217	1
WNK3	0.00110341	-0.137532	0.148	0.077	1
RPS15A	0.00110584	-0.441942	0.242	0.17	1
ADIPOR1	0.0011098	-0.0980104	0.12	0.06	1
DPP10-AS1	0.0011119	-0.691108	0.191	0.145	1
NBPF3	0.00111565	-0.0802694	0.165	0.107	1
MKRN1	0.00111937	0.16353	0.222	0.102	1
NFIB	0.00112103	-0.347404	0.571	0.513	1
LAMP2	0.00112175	-1.52228	0.233	0.192	1
KIAA1324L	0.00112189	-0.769074	0.367	0.296	1
UBE2J1	0.00112287	-0.334525	0.187	0.099	1
C2orf72	0.00112328	-0.898885	0.147	0.111	1
BMS1	0.00112727	0.141199	0.287	0.157	1
RACK1	0.00113056	-0.32393	0.235	0.132	1
VCPKMT	0.00113385	-0.283359	0.134	0.081	1
AC019118.2	0.00113518	-0.145083	0.118	0.083	1
FBXO38	0.00113522	-0.149041	0.312	0.194	1
ISG20L2	0.00113728	0.661198	0.124	0.047	1
TXNL1	0.0011374	-0.182365	0.398	0.237	1
HMGCLL1	0.00114608	0.100411	0.483	0.305	1
ILF3	0.00114675	0.0225686	0.271	0.125	1
AL122014.1	0.00114687	-0.161386	0.186	0.166	1
FTCDNL1	0.00114853	-0.171665	0.297	0.206	1
MAML1	0.00115427	0.920834	0.268	0.1	1
ZEB1	0.00116007	-0.035924	0.659	0.511	1
VSIG10	0.00116087	0.521702	0.181	0.081	1
TIAL1	0.00116109	-0.341694	0.353	0.221	1
HNRNPD	0.00116146	-0.18096	0.436	0.262	1
COG1	0.00116175	0.190707	0.215	0.103	1
ERCC5	0.00116202	0.572136	0.369	0.184	1
LIG3	0.00116694	-0.358775	0.129	0.077	1
XYLB	0.00116916	0.78768	0.355	0.168	1
RFX2	0.00117227	0.329818	0.209	0.102	1
ZFP69B	0.00117298	-0.00874315	0.115	0.062	1
GCNT4	0.00117303	0.85179	0.336	0.154	1
RHOBTB2	0.00117336	0.0862004	0.31	0.189	1
CCDC148	0.00117383	0.223804	0.345	0.2	1
DGLUCY	0.00118122	0.654282	0.303	0.12	1
PPP4R4	0.0011817	0.328835	0.445	0.265	1
SUPT16H	0.00118227	-0.510129	0.279	0.158	1
SERP1	0.00118259	-0.225911	0.343	0.212	1
AC011346.1	0.00118324	-0.150224	0.337	0.217	1
ZDHHC7	0.00118371	0.297842	0.188	0.088	1
GALK2	0.0011862	-0.0917926	0.469	0.304	1
DDX3X	0.00118798	-0.385409	0.31	0.182	1
ADAMTS9-AS2	0.00118871	0.914803	0.376	0.182	1
SLC38A6	0.00119485	-0.140804	0.497	0.349	1
SFMBT1	0.00120107	-0.132855	0.323	0.199	1
ZNF519	0.0012051	0.351719	0.463	0.261	1
ZNF431	0.00120904	-0.0364141	0.26	0.145	1
ZNF891	0.00121043	0.456914	0.256	0.106	1
ZNF573	0.00121552	0.134749	0.195	0.101	1
TSEN2	0.00121856	0.251113	0.31	0.166	1
CAMK1D	0.00122187	0.598838	0.913	0.643	1
AKAP1	0.00123012	0.618732	0.148	0.05	1
TESK2	0.00123301	0.40628	0.233	0.102	1
GLIS1	0.00123425	0.538454	0.352	0.19	1
MAP2K2	0.001235	0.312194	0.188	0.073	1
CDK5R2	0.00123533	-0.0736337	0.161	0.062	1
RPS6KA2	0.00123533	0.0299091	0.573	0.408	1
USP16	0.00123574	-0.499865	0.203	0.13	1
L3MBTL4	0.0012411	-0.161034	0.487	0.388	1
AASDH	0.0012426	-0.0524689	0.235	0.128	1
SLC38A11	0.00125028	-0.228258	0.209	0.174	1
PITPNC1	0.00125089	-1.39957	0.295	0.352	1
MTHFD1	0.00125095	0.243822	0.217	0.098	1
TRMT9B	0.0012519	0.0793763	0.47	0.341	1
LCMT1	0.00125289	0.2235	0.332	0.175	1
CALM3	0.00125301	0.0192679	0.53	0.409	1
ACER3	0.0012533	-0.997726	0.355	0.315	1
SPTB	0.00125331	0.545329	0.218	0.091	1
OSBPL9	0.00125648	-0.134471	0.478	0.307	1
AC002377.1	0.00125712	-0.402343	0.222	0.186	1
AP001266.2	0.00125954	-0.787196	0.123	0.081	1
SDC3	0.00126026	0.101468	0.185	0.078	1
CCND3	0.00126317	0.35856	0.148	0.066	1
NUMBL	0.00126361	0.620262	0.209	0.079	1
RPS9	0.001266	-0.507221	0.272	0.173	1
CCDC24	0.0012664	0.138917	0.124	0.075	1
LINC00907	0.00127394	-0.0128518	0.144	0.103	1
AC079142.1	0.00127575	0.21584	0.309	0.192	1
EFL1	0.00128248	-0.365406	0.192	0.135	1
ZMIZ1-AS1	0.00129221	0.716805	0.185	0.09	1
MEAF6	0.00129249	0.0893077	0.312	0.139	1
UBN1	0.00129289	0.166464	0.209	0.112	1
AGAP9	0.00129348	1.54379	0.141	0.055	1
C2CD3	0.00129547	-0.0668352	0.329	0.224	1
AC009041.2	0.00129595	-0.829145	0.255	0.246	1
PTPRF	0.00129717	0.233416	0.291	0.148	1
TUBGCP3	0.00129932	-0.164708	0.397	0.246	1
RPL8	0.00129964	-0.603815	0.289	0.176	1
C3orf67	0.00130242	-0.31942	0.179	0.118	1
CEP68	0.00130282	0.058197	0.305	0.18	1
PLPPR1	0.00130863	-1.86326	0.201	0.272	1
AF117829.1	0.00131151	-0.175107	0.479	0.323	1
AHRR	0.0013117	0.839312	0.16	0.084	1
DPF3	0.00131185	-0.345717	0.166	0.107	1
PFDN2	0.00131187	0.0783284	0.295	0.137	1
ANKLE2	0.00131384	0.0620073	0.234	0.122	1
RBMS1	0.00131395	-1.13876	0.239	0.296	1
PRKAR1A	0.00131564	-0.344376	0.399	0.244	1
MSI2	0.00132158	-1.07028	0.406	0.334	1
AK9	0.00132219	-0.0526028	0.209	0.112	1
TTC32	0.00132283	0.363444	0.118	0.055	1
TMEM87B	0.00132297	-0.224308	0.206	0.115	1
PAIP1	0.00132298	0.0564837	0.287	0.14	1
ABCD2	0.0013259	-0.000688184	0.295	0.178	1
CRIM1	0.00132713	0.146729	0.468	0.297	1
FAU	0.00132791	-0.338503	0.321	0.187	1
IKZF2	0.00133022	-1.14453	0.142	0.112	1
ARL6IP1	0.00133062	-0.321068	0.405	0.229	1
HRH1	0.0013312	-0.0867033	0.187	0.144	1
IFT74	0.00133168	0.168088	0.198	0.094	1
AC018697.1	0.00133449	0.352568	0.28	0.174	1
TMBIM4	0.00133602	-0.642337	0.222	0.156	1
GATD1	0.00133618	0.262738	0.104	0.053	1
DZANK1	0.00133708	-0.0618404	0.236	0.133	1
MMADHC	0.00133883	-0.75559	0.141	0.095	1
EIF2AK1	0.00134342	0.0214298	0.253	0.125	1
ANKZF1	0.00134362	0.46995	0.108	0.037	1
BBS2	0.00134979	-0.474356	0.329	0.218	1
RPS13	0.00135491	-0.237138	0.286	0.139	1
VRK1	0.00135849	-0.274528	0.295	0.219	1
TNKS2	0.00136424	-0.221878	0.479	0.333	1
DHX32	0.00136458	-0.33979	0.208	0.136	1
CCT2	0.00136614	-0.489198	0.229	0.121	1
AC007402.1	0.0013665	-0.428933	0.102	0.078	1
AC011900.1	0.00137152	-1.29151	0.169	0.153	1
WBP2NL	0.00137161	0.296521	0.191	0.091	1
PRKCG	0.00137164	0.480315	0.285	0.113	1
SH3PXD2B	0.00137308	-0.284069	0.109	0.07	1
ANKRD13D	0.00137632	0.127644	0.206	0.104	1
TMEM62	0.00137662	0.0906475	0.263	0.146	1
MAP3K14	0.00137781	0.867592	0.117	0.041	1
MED30	0.00137792	-0.0286631	0.13	0.071	1
UPF3B	0.00138324	0.263585	0.213	0.108	1
SYT5	0.00138428	-0.354738	0.225	0.131	1
SCCPDH	0.00138978	-0.323266	0.233	0.131	1
PNMA3	0.00139226	0.252876	0.146	0.082	1
NBEA	0.00139341	0.0908119	0.976	0.85	1
ASCC1	0.00139575	0.153321	0.289	0.157	1
ECE1	0.00139609	0.743131	0.318	0.147	1
ACAD10	0.00139761	0.263596	0.153	0.07	1
PGAM1	0.00139783	-0.578313	0.259	0.15	1
AC068282.1	0.00140011	-0.743464	0.189	0.145	1
NSUN3	0.00140154	-0.398724	0.21	0.138	1
VPS37C	0.00140169	0.149785	0.126	0.067	1
PCGF6	0.00140298	0.512584	0.224	0.106	1
SLC7A1	0.00140361	0.289831	0.23	0.111	1
GOSR1	0.00140438	-0.161488	0.375	0.229	1
CTNNA3	0.00140623	-1.58429	0.486	0.723	1
CAND2	0.00140658	0.481595	0.205	0.1	1
AP1S2	0.00140873	-1.25604	0.103	0.069	1
PITPNB	0.00140913	-0.347689	0.388	0.239	1
TECR	0.00141233	-0.0463279	0.192	0.072	1
RAD18	0.00141274	0.158478	0.417	0.256	1
SNAP47	0.00141539	0.468464	0.188	0.081	1
SRSF6	0.00141858	-0.267018	0.175	0.118	1
SYNJ2	0.00142327	-1.09033	0.195	0.202	1
RFX4	0.00142409	-1.90112	0.116	0.143	1
PRPF38B	0.0014265	0.539849	0.257	0.126	1
TMEM64	0.00143106	0.213438	0.248	0.144	1
SUCO	0.00143528	-0.48641	0.307	0.205	1
SYNJ2BP	0.00143629	-0.255454	0.184	0.095	1
MPC2	0.0014406	-0.0605791	0.256	0.122	1
ANKFY1	0.00144606	0.130761	0.439	0.264	1
SNUPN	0.00145306	0.412379	0.135	0.051	1
ETS2	0.00145569	0.273975	0.248	0.146	1
TLE5	0.001457	0.0906729	0.283	0.129	1
PHYHIP	0.00145973	0.665151	0.288	0.109	1
YTHDF1	0.00146137	-0.10454	0.149	0.081	1
AL357054.2	0.00146368	0.610393	0.18	0.081	1
TCP11L1	0.00146397	-0.0192823	0.326	0.182	1
TUBA1A	0.00146711	-0.311099	0.469	0.368	1
DMGDH	0.00146951	-0.353667	0.186	0.133	1
AHCYL2	0.00147527	-0.476565	0.603	0.475	1
DPH6	0.00147735	0.0586131	0.34	0.199	1
HS3ST3B1	0.00147915	0.389553	0.118	0.07	1
SPEG	0.0014812	0.619845	0.192	0.081	1
KLHL20	0.00148164	0.326388	0.221	0.121	1
MRPS35	0.00148348	0.0849147	0.254	0.125	1
CARS	0.00148371	-0.128261	0.219	0.123	1
AP006621.3	0.00148461	1.04457	0.152	0.051	1
FBXO44	0.00148636	0.0719825	0.187	0.09	1
MGAT3	0.00149036	0.494305	0.225	0.097	1
TMEM170B	0.0014932	-0.479956	0.319	0.229	1
DIDO1	0.00149409	0.209296	0.406	0.224	1
MFSD4A	0.00149525	0.534853	0.403	0.188	1
TMEM231	0.00149577	0.100179	0.122	0.063	1
DNAJA2	0.00149612	-0.550434	0.212	0.12	1
UBL3	0.00149675	-0.218854	0.438	0.271	1
SPATA13	0.00149753	-1.15186	0.103	0.078	1
ATAD1	0.00149766	-0.239781	0.446	0.294	1
GTF2H1	0.00149847	-0.00137681	0.265	0.154	1
PARP1	0.00149882	0.138043	0.329	0.159	1
ECHDC2	0.00149921	-0.061827	0.157	0.077	1
ALG11	0.00150155	-0.138928	0.142	0.089	1
HACD2	0.00150568	-0.185052	0.368	0.227	1
ABHD5	0.00150584	-0.330929	0.207	0.142	1
KIAA1841	0.00150736	0.169167	0.381	0.213	1
AC098617.1	0.00150917	-1.64907	0.153	0.167	1
MORN4	0.00150947	0.260139	0.18	0.085	1
AC005537.1	0.00151409	0.108318	0.149	0.099	1
ARIH2	0.00151621	-0.0756288	0.37	0.226	1
GTF2IRD1	0.00151627	0.732883	0.231	0.09	1
TPI1	0.0015182	-0.266055	0.313	0.142	1
STYX	0.00152005	-0.368512	0.101	0.054	1
C8orf34	0.00152206	-0.168089	0.509	0.403	1
ATP5MC3	0.0015225	0.198657	0.31	0.147	1
HNRNPH3	0.00152519	-0.201554	0.373	0.23	1
SQSTM1	0.00152781	-0.0556235	0.309	0.17	1
MLLT6	0.00152969	0.120239	0.198	0.091	1
PDE5A	0.00153015	-1.02745	0.355	0.344	1
BEX2	0.00153086	0.0719343	0.417	0.255	1
ATP6V0E2	0.00153268	-0.164041	0.255	0.128	1
ATP6V1F	0.00154056	0.0905867	0.256	0.099	1
HS3ST1	0.00154276	-0.555569	0.134	0.1	1
RYR2	0.00154356	0.393164	0.976	0.83	1
GPR135	0.00155141	-0.0277894	0.303	0.192	1
RBM24	0.00155435	0.949984	0.22	0.083	1
IREB2	0.00155695	-0.0237406	0.397	0.238	1
CHORDC1	0.00155838	-0.0522153	0.408	0.233	1
AC104596.1	0.00156518	-0.228533	0.233	0.133	1
NHP2	0.00156708	-0.51571	0.156	0.071	1
CCDC85B	0.00156905	-0.701707	0.24	0.182	1
ZNF512	0.00157085	0.0473418	0.232	0.128	1
TTC9B	0.00157124	-0.666682	0.3	0.262	1
SUB1	0.00157169	0.0934052	0.51	0.334	1
TMSB15B-AS1	0.00157374	0.808701	0.24	0.117	1
SLC35F3	0.00157915	0.415023	0.827	0.564	1
GABRA3	0.00157939	0.530898	0.368	0.182	1
RBM48	0.00157978	-0.209546	0.244	0.126	1
SLC22A15	0.00158419	0.214172	0.396	0.217	1
AP003086.1	0.00158978	-2.13084	0.102	0.145	1
EIF4B	0.00159164	-0.160367	0.299	0.139	1
TMEM68	0.00159168	-0.184537	0.201	0.128	1
PRR12	0.00159271	0.30343	0.133	0.047	1
SLC5A3	0.00159311	-0.34502	0.196	0.125	1
LINC00378	0.00159336	0.7251	0.178	0.066	1
TOM1L1	0.00159419	0.0439863	0.326	0.208	1
LINC01923	0.00159856	-0.508519	0.148	0.125	1
RNF19B	0.00159946	0.0547112	0.109	0.052	1
NNT	0.00159985	-0.231704	0.519	0.365	1
SETDB1	0.00160017	0.434451	0.195	0.084	1
DNAJC5	0.00160359	0.347743	0.335	0.154	1
GRIP1	0.00160372	-1.06374	0.403	0.432	1
ERI1	0.0016048	-0.128802	0.1	0.068	1
RMDN3	0.00161001	-0.141167	0.176	0.105	1
ELP1	0.00161247	0.130717	0.388	0.236	1
RIPK1	0.0016125	0.00359176	0.223	0.132	1
ATP5PO	0.00161626	-0.414372	0.234	0.118	1
TXNDC9	0.00161768	-0.285196	0.134	0.071	1
RAI2	0.00162129	0.206801	0.116	0.06	1
AP2A1	0.00162178	0.142805	0.181	0.088	1
PARP16	0.00162674	0.728636	0.157	0.069	1
CDH10	0.00162752	0.170015	0.853	0.627	1
GSDMB	0.00163014	0.922511	0.152	0.079	1
PIK3C2A	0.00163081	-0.32877	0.392	0.256	1
ANXA7	0.00163456	0.221619	0.338	0.153	1
MSRB2	0.00164011	-0.322331	0.131	0.061	1
SLC25A21	0.00164384	1.0183	0.119	0.046	1
NCAN	0.00164404	0.497244	0.31	0.122	1
HMGN2	0.00164448	-0.353214	0.186	0.099	1
AP006261.1	0.0016481	1.46759	0.133	0.038	1
TDG	0.00164887	0.0527957	0.243	0.127	1
FAM20B	0.00164944	-0.124923	0.247	0.135	1
DESI1	0.00165256	0.271027	0.15	0.067	1
INPP1	0.0016535	-1.45028	0.189	0.2	1
RAVER2	0.00165489	0.0950933	0.395	0.243	1
DMPK	0.00165867	0.481788	0.108	0.045	1
PSMC6	0.001659	-0.122536	0.295	0.159	1
SUPT20H	0.00165979	-0.405367	0.315	0.237	1
NSMCE2	0.00166318	-0.158953	0.573	0.403	1
PTPN2	0.00166443	0.249908	0.482	0.263	1
EPRS	0.00166758	-0.540616	0.297	0.184	1
ZNF839	0.00166963	0.187346	0.103	0.055	1
EIF2S2	0.00167908	-0.0443693	0.279	0.131	1
HBS1L	0.00168555	-0.430222	0.435	0.318	1
TMEM175	0.00168881	0.050439	0.18	0.1	1
RTN4R	0.00168934	0.642812	0.241	0.101	1
FAM160A2	0.00169124	0.122756	0.131	0.072	1
RAD51D	0.00169261	0.854521	0.205	0.08	1
RPS26	0.00169396	-0.876633	0.222	0.12	1
MPC1	0.00169605	-0.0971665	0.317	0.181	1
AFG3L2	0.00169811	-0.0578784	0.274	0.129	1
TTYH1	0.00170065	-0.137149	0.286	0.158	1
ZBTB7C	0.00170449	-0.353654	0.203	0.178	1
EMC7	0.00172426	-0.692151	0.147	0.073	1
NEIL1	0.00172759	0.275763	0.17	0.093	1
SRGAP1	0.00172918	-0.943159	0.221	0.175	1
MAATS1	0.00173401	0.577074	0.2	0.094	1
THOC5	0.00173483	-0.0746758	0.106	0.049	1
RINT1	0.00173749	0.0415984	0.222	0.125	1
PPP5C	0.00174013	0.12411	0.241	0.117	1
TBR1	0.00174406	0.309081	0.266	0.13	1
NRN1	0.00174435	-0.345969	0.399	0.28	1
CPEB1-AS1	0.00174561	-0.283888	0.1	0.07	1
ATP5F1E	0.00174643	-0.771385	0.324	0.204	1
NEK11	0.00174759	0.183016	0.436	0.268	1
ANP32B	0.00174923	0.0955474	0.109	0.043	1
ZNF302	0.00175523	-0.461279	0.293	0.24	1
TTYH3	0.00175691	0.711523	0.245	0.097	1
OSGEP	0.00175765	-0.0625528	0.209	0.12	1
NUDT5	0.0017599	0.00773018	0.188	0.104	1
RORA-AS1	0.00176013	-1.20488	0.12	0.106	1
AL050309.1	0.00176744	0.991255	0.321	0.121	1
AC022325.2	0.0017677	1.55995	0.154	0.061	1
APLP1	0.00177209	-0.293314	0.37	0.188	1
EEFSEC	0.00177536	0.102198	0.281	0.16	1
GRB2	0.00177808	-0.00335987	0.418	0.213	1
COPRS	0.00179401	0.315348	0.216	0.096	1
ARHGEF28	0.00179597	0.0922806	0.256	0.143	1
TDRD9	0.00179936	1.47506	0.126	0.023	1
CPQ	0.00179938	-1.33088	0.211	0.199	1
ZNF155	0.00180139	0.85923	0.268	0.107	1
KCNH5	0.00180422	-0.0755908	0.506	0.416	1
FOSB	0.00180463	3.32549	0.103	0.004	1
KCNC1	0.00180582	0.45331	0.358	0.153	1
PPP3CC	0.00180622	0.146303	0.443	0.269	1
UNC50	0.00181076	-0.374876	0.195	0.122	1
AC004540.1	0.00181421	0.763022	0.25	0.11	1
EGR4	0.00181558	1.79874	0.128	0.037	1
POLR3A	0.00181884	0.22668	0.306	0.16	1
BCL2	0.00182015	-0.290453	0.369	0.279	1
RASL10A	0.00182223	-0.16429	0.219	0.141	1
FAM66B	0.00182251	-0.0582976	0.241	0.157	1
DNAJC7	0.00182528	0.0437253	0.351	0.178	1
AC008105.3	0.00182897	0.295264	0.116	0.061	1
SCGB2B2	0.00182972	-0.0956775	0.179	0.116	1
GMEB1	0.00183045	0.513289	0.128	0.05	1
PRR3	0.00183133	0.0998321	0.178	0.092	1
SPAG16	0.00183577	-0.0103916	0.61	0.41	1
PITPNM3	0.00183846	0.947855	0.287	0.111	1
NME2	0.00183984	-0.255501	0.249	0.131	1
MMD	0.00184169	-0.0622657	0.291	0.161	1
AC079447.1	0.0018453	0.442021	0.435	0.245	1
CEP89	0.00184551	0.758005	0.273	0.115	1
TRNAU1AP	0.0018482	0.733002	0.216	0.099	1
ADSS	0.00184825	-0.296506	0.367	0.263	1
AL096803.2	0.00185052	-0.0802553	0.506	0.353	1
DEGS1	0.00185088	-0.5349	0.15	0.09	1
EEF1D	0.00185397	-0.490499	0.112	0.06	1
CTNNBIP1	0.00185811	0.527787	0.187	0.077	1
EPB41L4A-AS1	0.00186284	0.119406	0.143	0.071	1
CSDE1	0.00186692	-0.304816	0.46	0.296	1
REL	0.0018676	0.206302	0.187	0.082	1
LINC00320	0.00186888	-1.03817	0.125	0.127	1
EFR3B	0.00187222	-0.218575	0.372	0.263	1
ANKS6	0.00187254	-0.30371	0.177	0.121	1
CBX5	0.00187727	-0.179036	0.316	0.159	1
POMGNT1	0.00188275	-0.400047	0.137	0.081	1
PSMG4	0.001892	-0.0164461	0.22	0.12	1
SPTBN2	0.00189667	0.296217	0.224	0.121	1
MAMDC2	0.00189719	-0.117324	0.11	0.078	1
IPO9-AS1	0.00189764	-1.69454	0.137	0.137	1
DNAJB6	0.00190188	0.0949772	0.438	0.213	1
PURG	0.00190601	-0.234007	0.44	0.327	1
SNHG29	0.00190794	0.0380299	0.215	0.097	1
PLXNC1	0.00190888	0.0317504	0.272	0.166	1
SCAP	0.0019094	0.354056	0.275	0.136	1
CHGA	0.0019131	-0.607991	0.158	0.089	1
C12orf4	0.001915	-0.515545	0.305	0.223	1
CRB1	0.0019213	-1.36362	0.146	0.141	1
FUBP1	0.00192552	-0.302547	0.436	0.293	1
HIPK2	0.00192554	-1.26246	0.226	0.183	1
KCTD7	0.00192592	-0.105848	0.185	0.086	1
MT-ND3	0.00192862	0.703625	0.462	0.167	1
PCDH19	0.00193074	0.108675	0.359	0.197	1
SLITRK1	0.00193173	0.469219	0.241	0.102	1
SPRYD3	0.00193344	0.265682	0.145	0.038	1
ATG16L1	0.00193621	-0.223225	0.209	0.142	1
RMND1	0.0019369	0.139995	0.184	0.1	1
ASRGL1	0.00194547	-0.304078	0.166	0.087	1
HID1	0.00194853	0.349839	0.107	0.042	1
BDNF-AS	0.00194854	-0.49104	0.184	0.112	1
C19orf53	0.00195131	-0.520118	0.15	0.074	1
EVI5L	0.00196385	-0.349697	0.128	0.077	1
COX11	0.00196508	-0.348231	0.25	0.154	1
TMEM259	0.00196741	-0.142811	0.128	0.074	1
RAB5A	0.00196936	-0.153624	0.341	0.19	1
ZNF782	0.00196963	0.109671	0.353	0.212	1
DPYSL5	0.00197592	0.136306	0.34	0.169	1
SKIL	0.00198221	-0.0164928	0.382	0.215	1
ZBTB21	0.00198277	0.0238974	0.2	0.106	1
ING4	0.00198397	0.404784	0.149	0.066	1
LINC01484	0.00198857	1.14246	0.135	0.049	1
ZNF461	0.00199038	0.235239	0.192	0.096	1
SLC11A2	0.00199273	-0.318662	0.253	0.141	1
RBX1	0.00199856	0.467682	0.405	0.181	1
ZCCHC10	0.00199935	0.394323	0.135	0.061	1
FAM8A1	0.00200288	-0.523775	0.164	0.104	1
IDH2	0.00200322	-0.244724	0.169	0.099	1
CCT7	0.00200456	-0.740189	0.167	0.081	1
YARS2	0.00200531	-0.412422	0.152	0.089	1
PCCB	0.00200549	-0.116134	0.267	0.143	1
ZNF273	0.00201113	0.397587	0.332	0.187	1
UBE2J2	0.00201234	0.281253	0.145	0.061	1
CDYL	0.00201251	-0.19483	0.371	0.257	1
DPYD-AS1	0.00202194	-0.714539	0.19	0.148	1
MEIS2	0.0020233	-0.133814	0.363	0.326	1
FDFT1	0.0020251	-0.4215	0.219	0.143	1
ZNF487	0.00202573	0.493629	0.128	0.065	1
SEL1L3	0.00202586	-0.283995	0.289	0.212	1
PSMF1	0.00202867	0.327142	0.331	0.151	1
SLC22A17	0.00203567	-0.580844	0.285	0.158	1
PDPK1	0.0020403	0.299467	0.277	0.152	1
PFDN5	0.00204212	-0.277365	0.25	0.141	1
TTLL1	0.00204714	0.325658	0.128	0.058	1
PLEKHO1	0.00204941	0.088368	0.141	0.06	1
CCDC28A	0.00205159	-0.0382211	0.266	0.149	1
EFTUD2	0.00205351	0.416308	0.188	0.085	1
ZHX2	0.0020638	-0.898204	0.161	0.107	1
LRIF1	0.00206751	0.317742	0.201	0.088	1
GBF1	0.00206885	0.16535	0.459	0.252	1
PRRT1	0.0020697	0.270204	0.15	0.043	1
CX3CL1	0.00207069	-0.195661	0.227	0.122	1
UBAP2L	0.00207348	0.00852361	0.292	0.15	1
CELF6	0.00207718	0.710961	0.25	0.095	1
PMS1	0.00207795	-0.285746	0.404	0.272	1
CCZ1	0.0020794	-0.305029	0.161	0.105	1
SSR1	0.00207967	-0.400203	0.289	0.176	1
TMEM65	0.00208566	-0.240683	0.389	0.264	1
VPS33B	0.00208851	0.440661	0.1	0.036	1
RNASEH2C	0.00208886	-0.13071	0.118	0.053	1
TYW3	0.00208973	-0.58096	0.185	0.119	1
SIDT1	0.00209094	0.846594	0.445	0.232	1
DDX25	0.0020928	0.0827783	0.209	0.111	1
AC096570.1	0.00209588	-0.108001	0.145	0.121	1
MXD1	0.00209643	-0.0332899	0.296	0.176	1
LINC01535	0.00209956	-1.06985	0.105	0.1	1
OTUD3	0.0021047	0.0777358	0.284	0.148	1
EIF2B3	0.00210637	0.240735	0.329	0.164	1
NECTIN1	0.00211157	-0.152698	0.203	0.126	1
GSKIP	0.00211218	0.00171675	0.129	0.064	1
STK38L	0.00211306	-0.0396475	0.354	0.217	1
CTSD	0.00211881	-0.446377	0.117	0.039	1
ATP13A3	0.00212073	-0.368549	0.424	0.314	1
CELF2-AS2	0.00212188	-1.07708	0.305	0.301	1
DUSP16	0.00212379	-0.551847	0.237	0.144	1
CEP78	0.00212542	-0.021216	0.284	0.176	1
ACAD11	0.00212822	0.239314	0.379	0.217	1
SLC27A4	0.00213237	0.31129	0.17	0.086	1
DNAJC18	0.00213391	0.0661219	0.254	0.136	1
LYRM7	0.00213411	0.0137799	0.211	0.103	1
HEATR5A	0.00213513	-0.34303	0.236	0.148	1
PRDX1	0.00213829	-0.518716	0.219	0.094	1
DROSHA	0.00213973	-0.202323	0.387	0.242	1
CALR	0.00214124	-1.96782	0.131	0.098	1
CTBP2	0.00214768	0.180611	0.32	0.169	1
SLC25A4	0.00215417	-0.467174	0.303	0.167	1
CCDC175	0.0021586	0.919231	0.114	0.057	1
ZNF410	0.00215887	0.096834	0.196	0.098	1
OTUD5	0.002162	0.17141	0.181	0.079	1
AC008696.2	0.00216665	-2.86358	0.058	0.197	1
MSMO1	0.0021712	-0.568928	0.228	0.147	1
HERPUD2	0.0021826	0.101351	0.314	0.177	1
LINC01505	0.0021827	-1.06875	0.114	0.121	1
GAN	0.00218431	0.211052	0.193	0.1	1
CNN3	0.00219251	-0.341534	0.204	0.13	1
NAP1L3	0.0021961	-0.668474	0.276	0.144	1
CYTH1	0.00220404	-0.142834	0.321	0.182	1
BACE2	0.00220562	1.68204	0.273	0.071	1
BTBD7	0.00220631	0.00748808	0.421	0.243	1
ZNF266	0.00221368	0.36091	0.127	0.062	1
SGCG	0.0022143	1.26924	0.126	0.034	1
TMED8	0.00222582	-0.0852617	0.34	0.211	1
VPS26C	0.00222757	-0.216818	0.223	0.136	1
AFF1	0.00223272	-0.356829	0.329	0.196	1
UBE2L3	0.00223336	0.205422	0.334	0.153	1
RPS10	0.00223433	-1.24489	0.149	0.129	1
FGFR1OP2	0.00223717	-0.431044	0.41	0.304	1
WDR78	0.00223779	-0.0534669	0.239	0.148	1
MOB3B	0.00223975	-0.428172	0.351	0.295	1
KIFC2	0.00224463	0.713538	0.179	0.076	1
GLUD1	0.00224762	-0.657046	0.305	0.197	1
RPL27A	0.00225021	-0.664352	0.237	0.173	1
RPL7L1	0.00225022	-0.0783447	0.267	0.145	1
NEK1	0.00225148	-0.0671052	0.557	0.367	1
FKBP15	0.00225195	-0.37309	0.207	0.133	1
NELFA	0.00225274	0.717009	0.449	0.224	1
CCDC126	0.00225439	0.00312835	0.131	0.072	1
ABHD17A	0.00225463	-0.0994025	0.108	0.049	1
ZNF565	0.00225949	-0.208493	0.249	0.143	1
RPS19	0.00227043	-0.64891	0.231	0.156	1
C3orf14	0.00227636	-0.200963	0.226	0.135	1
TLL1	0.00227759	0.709233	0.239	0.133	1
NTNG1	0.00228249	-0.027208	0.458	0.331	1
HERC3	0.0022829	0.156934	0.489	0.285	1
CLIP4	0.00228377	-0.435776	0.428	0.308	1
PDSS1	0.00228749	0.0321978	0.154	0.078	1
FRG1-DT	0.00228878	-0.3583	0.187	0.135	1
AC092329.4	0.00231051	0.119414	0.116	0.056	1
SLIRP	0.0023216	-0.413238	0.275	0.143	1
MLF2	0.00232206	0.142247	0.277	0.105	1
THADA	0.002324	-0.17155	0.443	0.295	1
TBRG1	0.0023416	-0.419886	0.39	0.31	1
GSE1	0.00234362	0.51718	0.387	0.22	1
MTAP	0.00234493	-0.534839	0.156	0.103	1
MAP4	0.00234938	-0.0972095	0.492	0.279	1
GUK1	0.00234969	-0.953051	0.261	0.226	1
ZRANB2-AS2	0.00235099	-0.810318	0.263	0.23	1
RRAGB	0.00235647	-0.31635	0.262	0.17	1
ALOX12-AS1	0.00236208	-0.0539794	0.396	0.261	1
AC097537.1	0.00236345	-1.22174	0.137	0.141	1
HCG18	0.00236367	0.34897	0.436	0.222	1
SPAG7	0.00236725	0.113853	0.117	0.042	1
WSB2	0.00238093	-0.341938	0.311	0.182	1
DMWD	0.00238229	0.233062	0.134	0.07	1
COX7B	0.00238514	-0.584403	0.229	0.115	1
PTDSS1	0.00238596	0.286706	0.254	0.117	1
SYNGR1	0.00238924	0.0574255	0.3	0.17	1
RPL4	0.00238946	-0.0998421	0.263	0.129	1
YAE1	0.00238978	-0.163528	0.157	0.08	1
GPBP1L1	0.00239388	-0.169619	0.331	0.216	1
RIPOR1	0.0023942	0.0230322	0.189	0.09	1
ATF1	0.00240472	0.31015	0.268	0.126	1
TMEM237	0.00240897	-0.207005	0.115	0.07	1
KLF12	0.00241366	-0.414956	0.457	0.377	1
CYLD	0.00242245	-0.178501	0.432	0.287	1
EMC3	0.00242289	0.105364	0.274	0.129	1
PPARGC1A	0.00242317	-0.457835	0.267	0.185	1
ATP5F1B	0.00242779	-0.646375	0.293	0.157	1
SERP2	0.00242846	0.287567	0.323	0.16	1
TMEM163	0.00243036	0.00448214	0.277	0.188	1
CEP104	0.00243807	0.313796	0.268	0.129	1
TTC26	0.00244032	0.281836	0.171	0.091	1
VHL	0.00244638	0.30737	0.178	0.1	1
MFN1	0.00244682	-0.830079	0.382	0.324	1
CHKB	0.00244955	-0.151184	0.148	0.094	1
TMEM168	0.00245217	-0.210219	0.287	0.195	1
B3GAT3	0.00245347	-0.279541	0.112	0.051	1
BLOC1S2	0.00245435	0.00570814	0.208	0.089	1
ODF2	0.00245497	0.295471	0.139	0.065	1
C2CD2	0.00245522	0.65337	0.113	0.032	1
VIPR1	0.00246469	0.225704	0.242	0.142	1
CNTRL	0.0024762	-0.280382	0.245	0.195	1
FAM234A	0.00248382	0.282551	0.149	0.078	1
TXLNG	0.00248639	0.521528	0.301	0.142	1
EPG5	0.00248687	0.102701	0.409	0.229	1
GK5	0.00248813	0.111908	0.307	0.183	1
ATXN7L3	0.0025011	0.0841612	0.112	0.044	1
TMEM167B	0.00251059	0.255094	0.128	0.043	1
MAN2C1	0.00251109	0.640889	0.16	0.068	1
KRTAP5-AS1	0.0025172	1.0757	0.289	0.112	1
STK40	0.00251819	0.931703	0.208	0.092	1
PCDH17	0.00253036	-0.757667	0.311	0.268	1
AC105383.1	0.00253276	-0.150783	0.362	0.248	1
CCDC180	0.00254279	0.672168	0.196	0.087	1
MED29	0.00254881	-0.409148	0.104	0.042	1
DFFB	0.00254966	0.233864	0.136	0.073	1
SERTM1	0.00255241	0.614771	0.209	0.077	1
PSMB1	0.00255578	-0.36322	0.294	0.172	1
THUMPD1	0.0025659	-0.212043	0.236	0.128	1
SNRNP200	0.00257138	-0.111296	0.182	0.091	1
LRRC58	0.00257486	-0.036207	0.23	0.114	1
ZNF26	0.00257673	0.0595601	0.249	0.147	1
TTC21A	0.00257698	0.557684	0.14	0.062	1
HSCB	0.00258067	0.182665	0.103	0.047	1
ZNF398	0.0025864	0.326311	0.267	0.131	1
SEL1L	0.00258841	-0.444694	0.336	0.211	1
PACS2	0.0025924	0.138014	0.267	0.141	1
TMEM223	0.00260528	-0.409405	0.105	0.069	1
SCAF8	0.00260732	-0.118834	0.596	0.417	1
KBTBD11	0.00260766	0.214853	0.223	0.107	1
AMFR	0.00261304	-0.130424	0.234	0.119	1
HDDC2	0.00261644	-0.250415	0.142	0.078	1
DDX51	0.00262213	0.639141	0.109	0.04	1
STRADA	0.00262749	0.0935358	0.323	0.186	1
IDI1	0.00262843	-0.186401	0.24	0.131	1
KIF13A	0.00262928	-0.0980682	0.46	0.297	1
SYDE2	0.00263818	0.156481	0.112	0.061	1
DPCD	0.00263945	-0.309061	0.103	0.067	1
CABYR	0.00264014	0.295374	0.139	0.064	1
MAGOH	0.00264389	-0.0805941	0.13	0.065	1
PAAF1	0.002649	0.109984	0.229	0.109	1
ITGB1	0.00265122	-0.690474	0.2	0.144	1
CHRNA7	0.00265275	0.921656	0.134	0.054	1
PSMC1	0.00265391	-0.236857	0.219	0.099	1
LYSMD3	0.00266422	-0.498665	0.113	0.065	1
MAP3K21	0.00266792	0.615508	0.265	0.117	1
RMND5A	0.00267258	0.0551295	0.354	0.181	1
SGPP2	0.00267809	0.488262	0.266	0.128	1
NIPAL3	0.00269227	-0.166151	0.245	0.141	1
GRIN3A	0.00270039	-0.157711	0.19	0.126	1
ZBTB11	0.00270463	0.000748333	0.28	0.163	1
MRRF	0.00270529	-0.401621	0.178	0.11	1
RTTN	0.00271194	-0.157988	0.341	0.234	1
SPPL2A	0.00271952	0.120469	0.345	0.209	1
NDUFA13	0.00272594	-0.349503	0.341	0.183	1
COPG2	0.00273092	-0.220065	0.324	0.199	1
ZNF667	0.00273337	0.632014	0.37	0.184	1
HNRNPF	0.00273339	0.272498	0.155	0.067	1
AC090945.1	0.00273836	0.352155	0.269	0.142	1
ZNF420	0.00274069	0.262144	0.387	0.217	1
SPIN3	0.00274097	-0.0314492	0.289	0.175	1
AC010618.3	0.00274189	0.112076	0.126	0.062	1
IARS2	0.00275283	0.0131111	0.216	0.104	1
CDC123	0.00275718	0.251004	0.308	0.154	1
CDKL1	0.00275736	0.345081	0.401	0.21	1
STXBP5-AS1	0.00276146	-0.249762	0.444	0.365	1
AC098588.3	0.00277221	-0.0988596	0.49	0.355	1
KCNA4	0.00277225	0.0326422	0.186	0.095	1
PNKD	0.00277946	0.181042	0.234	0.107	1
ISCU	0.00277958	-0.298108	0.227	0.131	1
BICD2	0.00279064	-0.135203	0.154	0.08	1
AP1G2	0.00279079	1.06216	0.113	0.045	1
DYNC1LI2	0.002792	-0.0922171	0.431	0.257	1
BMP2K	0.00279629	-0.926762	0.333	0.284	1
NHLRC3	0.00279635	-0.279431	0.242	0.165	1
HDGF	0.00279775	0.0814346	0.15	0.064	1
KPNA1	0.00280091	-0.282629	0.559	0.387	1
GPATCH1	0.00280172	0.569111	0.116	0.047	1
CLCN7	0.00280206	-0.359279	0.127	0.066	1
TMF1	0.00282508	0.124312	0.333	0.181	1
ARHGEF17	0.00282561	0.137986	0.159	0.08	1
PILRA	0.00282728	0.475585	0.115	0.054	1
KCMF1	0.00282952	-0.131455	0.362	0.2	1
ATP5PB	0.00283192	-0.440153	0.233	0.123	1
MIR2052HG	0.00283196	-0.324621	0.184	0.17	1
ZNF213-AS1	0.00283978	0.373886	0.117	0.048	1
EIF3F	0.00284142	-0.0401833	0.207	0.104	1
SRSF1	0.002842	-0.138628	0.283	0.157	1
PHF24	0.00284561	-0.099387	0.21	0.109	1
PDE7B	0.00284758	-0.706294	0.495	0.48	1
COL23A1	0.00284847	0.349849	0.236	0.14	1
ARMH3	0.00285085	0.138936	0.472	0.27	1
ASB7	0.00285632	0.316248	0.212	0.113	1
ZC3H4	0.00285771	0.287616	0.143	0.067	1
RAB14	0.00287042	-0.285217	0.403	0.268	1
TMEM127	0.0028748	-0.218864	0.11	0.062	1
ANTKMT	0.0028808	-0.661058	0.162	0.129	1
CHRM2	0.00288161	-0.779979	0.199	0.214	1
ZNF346	0.00288372	0.556285	0.409	0.2	1
ZNF177	0.00288895	-0.128477	0.127	0.076	1
ZBED3-AS1	0.00289075	0.00189962	0.152	0.076	1
AL158152.1	0.00289655	-0.50444	0.207	0.163	1
HMGXB4	0.00290541	0.143917	0.233	0.101	1
AC083870.1	0.00291085	-0.359979	0.15	0.114	1
REX1BD	0.00291118	-0.406019	0.184	0.091	1
GCFC2	0.00291286	-0.36245	0.365	0.274	1
MYNN	0.00291555	-0.664008	0.11	0.086	1
ARL6	0.00291646	-0.137821	0.299	0.201	1
JOSD1	0.00292083	-0.086204	0.241	0.134	1
GTF2E2	0.00292099	0.007856	0.29	0.177	1
UTP20	0.00292174	-0.692779	0.136	0.105	1
PPP2R5B	0.0029219	0.180023	0.112	0.05	1
NAPB	0.00292521	-0.165519	0.493	0.292	1
NUAK1	0.00294085	0.146256	0.62	0.425	1
ANKMY2	0.00294173	0.260289	0.367	0.191	1
MAPK8IP2	0.00294274	0.0067341	0.143	0.061	1
SYMPK	0.0029509	0.480242	0.257	0.116	1
PTCHD1	0.00295551	0.569464	0.315	0.154	1
AL109930.1	0.00295976	-0.80052	0.15	0.157	1
ZKSCAN5	0.00296585	0.414954	0.113	0.055	1
LNX1-AS1	0.00296809	-0.446785	0.244	0.181	1
NDUFA7	0.00297701	-0.116174	0.154	0.064	1
ZNF507	0.00298485	-0.108111	0.301	0.187	1
ATP6V1C1	0.00298682	-0.134887	0.471	0.264	1
POLR2A	0.0029979	-0.322612	0.181	0.094	1
PILRB	0.0029993	0.456701	0.222	0.126	1
TCAIM	0.00300025	-0.210576	0.336	0.217	1
DDHD2	0.00300581	0.0202828	0.346	0.194	1
SCARB2	0.00300759	-0.613658	0.372	0.246	1
RANBP1	0.00300864	0.0485567	0.167	0.074	1
FGFR2	0.00300867	-2.36995	0.089	0.125	1
TM2D3	0.00300951	-0.211673	0.294	0.166	1
UNC45A	0.00301162	0.284736	0.131	0.058	1
PDCD5	0.00301398	-0.197532	0.269	0.138	1
FTX	0.00301978	0.0664836	0.986	0.901	1
AC112206.2	0.0030384	1.52044	0.137	0.04	1
KDSR	0.00303892	-0.269803	0.16	0.08	1
SH3GL1	0.00304615	0.872518	0.204	0.08	1
RIC1	0.0030464	-0.418293	0.421	0.315	1
RGS4	0.00305432	0.591074	0.449	0.281	1
SHC2	0.00305914	0.446831	0.171	0.069	1
SLC38A9	0.00307405	-0.384762	0.332	0.218	1
KPNA5	0.00307821	-0.139089	0.415	0.276	1
PCED1B	0.00307908	0.604044	0.243	0.121	1
DENND6A	0.00308158	-0.102371	0.374	0.243	1
CPEB1	0.00308493	0.167736	0.369	0.211	1
SLC7A14	0.00308943	-0.249228	0.369	0.232	1
HMGCS1	0.00309052	-0.474429	0.319	0.235	1
CIP2A	0.00309067	0.355172	0.167	0.083	1
AHSA1	0.00309254	-0.0698766	0.181	0.072	1
CNBP	0.00309602	-0.0940912	0.251	0.116	1
LAMTOR5	0.00309735	-0.215981	0.153	0.073	1
MINDY4	0.00310742	0.244576	0.211	0.129	1
PARP2	0.0031104	-0.2981	0.153	0.061	1
PPP1R2	0.00311559	0.0232044	0.283	0.138	1
FUS	0.00311697	-0.501265	0.4	0.291	1
KDM5C	0.00312347	0.425405	0.155	0.066	1
CCM2	0.00312961	-0.297023	0.237	0.141	1
LINC00960	0.00313152	-0.951563	0.114	0.093	1
TUBB3	0.00314084	0.106536	0.318	0.156	1
PPP2CA	0.00316238	-0.314786	0.384	0.209	1
TUBA4A	0.00316859	-0.607048	0.206	0.1	1
PLPPR2	0.00317182	-0.157715	0.144	0.07	1
DUSP26	0.00317305	0.361609	0.13	0.04	1
PTGS2	0.00318638	2.10825	0.123	0.024	1
STPG1	0.00319451	0.17825	0.139	0.069	1
LIG4	0.00319641	-0.637102	0.156	0.105	1
AK4	0.00321074	0.325711	0.281	0.107	1
AL683813.1	0.00321131	0.418188	0.161	0.06	1
AC010280.1	0.00321622	0.747329	0.185	0.084	1
MSC-AS1	0.00324023	0.1319	0.176	0.137	1
MAL2	0.00324745	0.524964	0.511	0.263	1
CCDC12	0.00326223	-0.00452819	0.205	0.102	1
TUG1	0.00327118	0.138708	0.269	0.152	1
MYO18A	0.00328082	0.0350837	0.226	0.113	1
FPGT	0.00329238	-0.306094	0.196	0.121	1
HMOX2	0.00330554	0.143085	0.221	0.095	1
MRPL16	0.00330978	-0.424979	0.107	0.052	1
NUMA1	0.00331178	0.683889	0.287	0.114	1
LACTB	0.00332335	-0.061428	0.109	0.051	1
EIF5	0.00333453	-0.122625	0.369	0.194	1
RBM4	0.00334237	0.33657	0.408	0.213	1
NFATC2IP	0.00334303	0.311854	0.161	0.065	1
AC025283.2	0.00334685	0.158717	0.122	0.06	1
MET	0.0033475	0.631645	0.179	0.097	1
LTO1	0.00335296	0.226394	0.168	0.095	1
AC007368.1	0.00335447	0.454502	0.316	0.215	1
VPS54	0.00335806	0.238867	0.546	0.321	1
ATP5MPL	0.00336619	-0.223828	0.318	0.19	1
COLQ	0.00338179	0.690236	0.312	0.165	1
PAPSS2	0.00340102	-0.0741066	0.217	0.158	1
GINM1	0.00340627	-0.415148	0.193	0.099	1
PHRF1	0.00340759	0.67107	0.13	0.048	1
LINC01301	0.00341849	0.428548	0.248	0.119	1
KIAA0100	0.00342135	0.0668092	0.171	0.076	1
TNNI3K	0.00342527	0.298698	0.34	0.193	1
CFAP44	0.00342698	0.260189	0.287	0.168	1
AC007563.2	0.00342737	0.902336	0.484	0.254	1
MZT2B	0.00343086	-0.277443	0.282	0.154	1
DIAPH1	0.00343458	0.22621	0.332	0.187	1
TAPT1	0.00343956	-0.210042	0.353	0.22	1
GUCY1A1	0.00344003	0.0818652	0.32	0.18	1
AC060780.1	0.00344237	0.223868	0.168	0.092	1
FEZ1	0.00344552	-0.637594	0.418	0.277	1
L3MBTL3	0.00345578	0.243922	0.178	0.094	1
PCSK7	0.00346101	0.346455	0.272	0.15	1
CCNI	0.00346406	-0.431246	0.425	0.321	1
FAAH2	0.00347203	0.597292	0.307	0.149	1
ARPC1A	0.00347598	0.310795	0.299	0.128	1
TSPAN9	0.00347948	0.834979	0.238	0.09	1
UNC5A	0.0034802	1.15049	0.324	0.129	1
ATP5ME	0.00348793	-1.25935	0.191	0.123	1
TNFSF13B	0.00349091	0.51069	0.219	0.127	1
TBC1D15	0.00349259	-0.021046	0.485	0.309	1
SH3RF1	0.00349358	-0.650561	0.284	0.248	1
METTL16	0.00349898	0.377279	0.268	0.122	1
ZNF592	0.00350006	-0.10547	0.204	0.116	1
ALDH1A2	0.00350199	0.564157	0.241	0.108	1
OTUB1	0.0035094	-0.112071	0.147	0.062	1
NT5C3B	0.00350993	0.0442928	0.148	0.071	1
RAD51B	0.00351433	-1.32052	0.176	0.148	1
NAT10	0.00352536	0.129405	0.213	0.124	1
PABPC1	0.00352951	0.0209671	0.429	0.244	1
BZW1	0.00352981	-0.395698	0.262	0.144	1
MTSS1	0.00353099	-0.91827	0.266	0.203	1
SENP2	0.0035454	-0.125682	0.357	0.206	1
MPHOSPH10	0.00355345	-0.326808	0.144	0.077	1
ZBTB24	0.00355581	-0.165492	0.105	0.053	1
KDM7A	0.00355749	-0.027548	0.296	0.19	1
YIPF4	0.00356077	0.0680283	0.37	0.206	1
LINS1	0.00356661	-0.151831	0.226	0.165	1
TBC1D24	0.00356946	-0.272512	0.207	0.137	1
GOT2	0.00357132	-0.20142	0.22	0.109	1
ZSCAN31	0.00357591	-0.207993	0.146	0.106	1
DGKA	0.00357696	0.278272	0.151	0.068	1
LINC00630	0.00357837	-0.241589	0.309	0.213	1
HIVEP1	0.00358496	0.206335	0.478	0.326	1
ZCCHC9	0.00358606	-0.403438	0.114	0.078	1
ECHDC1	0.00359046	-0.431001	0.303	0.213	1
MYCBP2-AS1	0.00360116	-1.10986	0.296	0.287	1
C11orf87	0.00360276	0.122214	0.381	0.23	1
PGBD1	0.00360344	0.228071	0.156	0.081	1
NDUFB7	0.00361226	-0.829717	0.168	0.076	1
AHR	0.0036129	0.059016	0.348	0.195	1
MED4	0.0036178	0.0845909	0.353	0.19	1
CUX2	0.00361875	1.07478	0.543	0.327	1
FOXG1-AS1	0.00361976	-0.587203	0.133	0.109	1
BRD9	0.00364	0.0448111	0.191	0.09	1
FNDC3B	0.00364542	-0.458891	0.354	0.283	1
SGPP1	0.00364869	-0.279407	0.238	0.129	1
GABRG1	0.0036513	-0.225587	0.256	0.194	1
RPS12	0.00365402	-0.806899	0.264	0.205	1
AC107068.2	0.00365547	-1.13778	0.141	0.135	1
ZNF417	0.00365667	0.472051	0.159	0.08	1
PSMD11	0.00366569	0.271	0.379	0.189	1
SIAH1	0.00367212	-0.149389	0.201	0.115	1
COIL	0.00367292	-0.0647018	0.134	0.061	1
PRPF19	0.00368344	0.10877	0.22	0.094	1
DCUN1D1	0.00368432	-0.380745	0.368	0.24	1
SH3GLB1	0.00369028	-0.271886	0.404	0.257	1
ZNF430	0.00369137	0.112802	0.153	0.076	1
EIF4E	0.0037054	0.0552592	0.389	0.223	1
KLHL3	0.0037188	-0.0706849	0.444	0.282	1
ECI2	0.00373245	0.337023	0.1	0.033	1
NUDT21	0.00373401	-0.106036	0.26	0.121	1
GNL3	0.00374156	-0.592235	0.148	0.089	1
SPON1	0.0037617	-1.90388	0.073	0.101	1
STK25	0.00376314	0.232661	0.176	0.085	1
UBAP1L	0.00376614	0.449269	0.302	0.165	1
KLHDC3	0.0037786	0.020195	0.262	0.139	1
NDUFB4	0.00378522	-0.112863	0.261	0.102	1
COPS2	0.00378793	-0.27057	0.369	0.24	1
PGGT1B	0.00378967	-0.315265	0.186	0.125	1
SH2D3C	0.00380026	0.449727	0.119	0.053	1
XPA	0.00380881	-0.378071	0.276	0.177	1
PWP1	0.00380938	-0.293908	0.195	0.103	1
AL592183.1	0.00381273	-0.34251	0.253	0.187	1
GPR63	0.00382144	0.429935	0.349	0.184	1
CTTNBP2NL	0.00383095	-0.00424201	0.321	0.185	1
AC015943.1	0.0038389	-0.165509	0.331	0.232	1
DHX9	0.00384461	-0.32732	0.384	0.234	1
SMIM29	0.00384689	-0.198025	0.17	0.099	1
MT-CYB	0.00384747	0.770109	0.656	0.362	1
SYCP2	0.00385294	-1.02395	0.166	0.171	1
CCDC181	0.00385697	0.4921	0.153	0.063	1
GASK1B	0.00386263	-0.558847	0.154	0.13	1
SSBP1	0.00386792	-0.399889	0.345	0.222	1
CASTOR2	0.00386851	0.660226	0.246	0.104	1
NPAT	0.00387158	0.157139	0.294	0.162	1
FBXO22	0.00387477	0.372674	0.407	0.218	1
SNAPC1	0.00388786	0.287512	0.168	0.07	1
KLF9	0.0038903	-0.253503	0.272	0.17	1
FAM78B	0.0039008	0.0305465	0.357	0.23	1
STYXL1	0.00390238	0.471227	0.162	0.073	1
TFG	0.00390325	-0.117408	0.351	0.211	1
IKBKB	0.00390665	-0.0255923	0.166	0.095	1
TRIM4	0.0039108	0.314683	0.188	0.086	1
QRSL1	0.00391419	-0.513678	0.132	0.079	1
FAHD2B	0.00391628	-0.101496	0.105	0.053	1
CAMK1	0.00392192	0.0835513	0.285	0.143	1
SPTLC2	0.00392367	-0.591882	0.241	0.165	1
MLH3	0.00392935	-0.0724689	0.33	0.212	1
PLEKHB2	0.00393459	0.13272	0.338	0.158	1
DDX52	0.00393522	-0.347753	0.177	0.104	1
UVSSA	0.00394539	0.519868	0.136	0.048	1
PDXP	0.00395924	-0.114037	0.2	0.092	1
NDUFA3	0.00395966	-1.38759	0.135	0.079	1
PPID	0.00397275	-0.572745	0.208	0.116	1
EIF1	0.0039738	-0.0814556	0.43	0.305	1
CDH22	0.0039809	0.974147	0.311	0.151	1
WDR47	0.00398269	0.243254	0.48	0.24	1
KCNK10	0.00398686	0.389255	0.258	0.132	1
ZNF714	0.00399736	0.657198	0.238	0.109	1
AC138649.1	0.00400432	0.664794	0.219	0.079	1
MRPL41	0.00400617	-0.427034	0.145	0.083	1
SAMD4A	0.00401169	-0.30361	0.452	0.343	1
TRIR	0.00401453	-0.202187	0.189	0.083	1
RPS6KA5	0.00402324	0.728702	0.46	0.192	1
SEC16A	0.00402652	-0.189689	0.174	0.107	1
SFI1	0.00402819	0.544877	0.23	0.112	1
UBTF	0.00403949	-0.26977	0.186	0.087	1
M6PR	0.00404156	-0.487263	0.183	0.102	1
PRKAA1	0.00405059	-0.34966	0.207	0.136	1
BRD2	0.00405347	0.505808	0.173	0.064	1
DGCR2	0.0040563	0.0397801	0.31	0.167	1
ATAD2B	0.00406118	-0.314922	0.411	0.275	1
WBP2	0.00406767	-0.240171	0.178	0.067	1
DDB1	0.00407519	-0.0817772	0.23	0.111	1
LINC02762	0.00408018	0.341652	0.116	0.053	1
RARS2	0.00408714	-0.199536	0.346	0.216	1
DDX39B	0.00409907	-0.33877	0.258	0.147	1
RPS17	0.00410467	-0.372176	0.211	0.128	1
NDUFA8	0.00410909	-0.183741	0.187	0.092	1
PITPNA	0.00411496	0.462366	0.306	0.14	1
SLC4A4	0.00412362	-1.28026	0.303	0.359	1
ANKRA2	0.00412833	-0.315794	0.112	0.056	1
PIP4K2A	0.00412897	-1.66659	0.342	0.365	1
PIGX	0.00412979	-0.143937	0.174	0.074	1
ABCE1	0.0041302	-0.493054	0.238	0.145	1
RAB3IP	0.004137	-1.02959	0.194	0.126	1
UACA	0.0041477	1.11267	0.133	0.03	1
SYT13	0.00415586	-0.0324539	0.283	0.145	1
BLOC1S6	0.00416244	0.164245	0.339	0.165	1
JUN	0.00418005	0.987086	0.23	0.069	1
RASGEF1B	0.00418689	0.828286	0.435	0.219	1
STX5	0.00418883	0.393384	0.149	0.06	1
ARFGAP2	0.00419411	-0.230137	0.132	0.056	1
AP003464.1	0.00420016	-0.239315	0.137	0.088	1
SERTAD2	0.00420252	0.00325465	0.282	0.162	1
GSK3A	0.00421111	0.219823	0.139	0.052	1
STARD13	0.00421716	-0.657876	0.291	0.263	1
MTERF3	0.00422319	-0.49831	0.108	0.067	1
DPP8	0.00422527	-0.239355	0.374	0.236	1
VPS28	0.00422874	-0.231558	0.127	0.042	1
EED	0.00423164	-0.416956	0.22	0.154	1
NETO2	0.00424629	-0.534223	0.456	0.408	1
BCAT1	0.00425367	-0.624105	0.213	0.142	1
UBE2QL1	0.00425422	0.320978	0.394	0.204	1
WDR26	0.00425621	-0.438204	0.377	0.261	1
LAS1L	0.00425792	0.291223	0.171	0.083	1
THSD4-AS1	0.00427189	0.906857	0.181	0.066	1
BCKDHB	0.00429128	-0.197877	0.43	0.279	1
LRRC4	0.00429356	-0.0112993	0.196	0.093	1
KCNG3	0.00429691	0.958205	0.216	0.091	1
NBPF11	0.00430104	-0.00668212	0.166	0.086	1
SLC9A9	0.004304	-1.529	0.249	0.247	1
DISC1	0.00432248	-2.94832	0.065	0.116	1
SYNCRIP	0.00432392	-0.365351	0.256	0.141	1
AL109824.1	0.00432752	-1.42459	0.101	0.085	1
PIN4	0.00432785	-0.0911785	0.168	0.078	1
RFX8	0.00433426	0.958973	0.101	0.043	1
ZDHHC23	0.00433698	-0.633194	0.191	0.152	1
TTC13	0.00433949	-0.309404	0.383	0.27	1
RAB11FIP1	0.00434219	0.841353	0.15	0.055	1
GNA12	0.0043499	0.319909	0.362	0.181	1
CDK5RAP1	0.00435406	0.170502	0.286	0.169	1
AC004083.1	0.00436413	0.0313129	0.284	0.179	1
LINC02175	0.00437066	0.306066	0.197	0.109	1
BMI1	0.00437093	-0.397688	0.193	0.106	1
TADA2A	0.00438393	0.206788	0.255	0.137	1
TWSG1	0.00439272	0.0958275	0.225	0.125	1
ZNF438	0.00439526	-0.0333353	0.41	0.232	1
TRMT13	0.00439983	-0.789719	0.164	0.13	1
SRSF3	0.00440052	-0.3689	0.232	0.134	1
PGS1	0.00441463	0.127819	0.161	0.085	1
RAPGEFL1	0.00443201	0.673365	0.28	0.126	1
AGPAT5	0.00444251	-0.370058	0.306	0.23	1
AC008462.1	0.00444263	0.0947153	0.117	0.069	1
TTLL3	0.00444625	0.270211	0.171	0.079	1
SHISAL1	0.00445082	0.425216	0.118	0.055	1
CARM1	0.00446005	0.394395	0.159	0.072	1
BRAP	0.00446353	0.338841	0.238	0.115	1
AC006001.2	0.00446774	0.241615	0.171	0.075	1
CFAP43	0.00446912	0.0116178	0.126	0.077	1
GABRG3-AS1	0.0044712	-0.38256	0.319	0.299	1
NDUFS4	0.00447689	-0.047256	0.446	0.29	1
SART3	0.00447801	0.164924	0.243	0.123	1
RING1	0.00448248	-0.017617	0.147	0.066	1
UFD1	0.00448529	-0.149822	0.104	0.051	1
SUFU	0.00450138	0.522023	0.292	0.144	1
LGMN	0.00451325	-0.138646	0.193	0.087	1
ZNF471	0.00452642	0.322996	0.195	0.106	1
COPE	0.00453451	-0.424971	0.165	0.072	1
PTPN20	0.0045404	0.372602	0.199	0.104	1
TSC22D3	0.00454377	-0.118567	0.121	0.05	1
RNASET2	0.00455156	-0.483052	0.175	0.092	1
HTR1E	0.00455578	0.298994	0.373	0.222	1
RAB40B	0.00455961	0.629303	0.371	0.16	1
ZNF786	0.00456001	0.758628	0.173	0.073	1
BTG3	0.00456027	0.0879233	0.166	0.066	1
INKA2	0.00456939	-0.219697	0.258	0.168	1
LZTS3	0.0045758	0.375729	0.225	0.106	1
ACVR1	0.00458723	-0.123741	0.301	0.192	1
MARF1	0.00459366	0.148376	0.278	0.128	1
ALG5	0.00459506	-0.343987	0.195	0.106	1
TOR1AIP1	0.0046166	-0.364481	0.15	0.079	1
NUP205	0.00462268	-0.0266903	0.235	0.135	1
SEPHS1	0.00463089	0.233248	0.126	0.055	1
MRPL57	0.00463519	-0.452632	0.172	0.088	1
DUT	0.0046415	0.0186607	0.306	0.145	1
CACNA1G	0.00464228	0.376526	0.198	0.109	1
CORO1A	0.00465464	-0.422393	0.12	0.071	1
AL591043.2	0.00465975	-0.0281344	0.121	0.083	1
ATP1B3	0.00466814	0.198081	0.506	0.297	1
BLCAP	0.00466967	0.26017	0.303	0.144	1
XPO5	0.00467488	0.136825	0.206	0.109	1
ALK	0.00468777	-2.03406	0.092	0.118	1
AC005400.1	0.00470473	-1.20941	0.303	0.334	1
FAM27C	0.00470476	0.442841	0.201	0.098	1
AC009975.1	0.00470616	0.386808	0.138	0.061	1
HAX1	0.00471705	-0.264092	0.125	0.067	1
GYS1	0.00472398	0.92416	0.149	0.055	1
MTHFD2L	0.00472504	-0.562905	0.239	0.184	1
ZNF675	0.00474522	0.449592	0.353	0.186	1
DENND2A	0.00474995	0.130968	0.177	0.077	1
CPLX2	0.00475384	0.531146	0.336	0.154	1
C18orf25	0.00475691	-0.168715	0.428	0.303	1
SST	0.00476402	-4.00639	0.038	0.143	1
RCL1	0.00478181	-0.362055	0.128	0.076	1
SCRN1	0.00478215	0.106724	0.457	0.246	1
GTF2B	0.00478584	0.203616	0.219	0.111	1
MAT2A	0.00478742	-0.520273	0.229	0.171	1
UBA52	0.00479039	-0.372381	0.261	0.131	1
TRIP4	0.0048137	0.572299	0.259	0.119	1
FAM200A	0.00481526	-0.481262	0.1	0.064	1
ZNF33A	0.0048267	-0.121203	0.286	0.169	1
MORC2	0.00484509	-0.134768	0.121	0.069	1
PSMD8	0.00484908	-0.0577723	0.207	0.075	1
ZFHX2-AS1	0.00485686	-0.690439	0.129	0.081	1
LARP7	0.00487004	-0.456089	0.16	0.083	1
NCOA4	0.00487035	-0.309828	0.168	0.1	1
NPHP4	0.00489708	0.277882	0.357	0.198	1
FH	0.00490388	-0.217202	0.139	0.074	1
DNAJC17	0.00490679	-0.00684113	0.147	0.085	1
CNTNAP1	0.0049088	0.167388	0.194	0.106	1
DNAJA1	0.0049105	-0.645449	0.369	0.201	1
ZMYM1	0.00491463	-0.340154	0.108	0.063	1
PRKCQ	0.00491832	-0.278694	0.108	0.071	1
GID8	0.00491965	0.202392	0.165	0.089	1
FYTTD1	0.00492028	-0.154747	0.304	0.169	1
GGA3	0.00493406	0.204897	0.159	0.072	1
ZNF391	0.00493642	0.216078	0.126	0.074	1
PCYOX1	0.0049396	-0.291057	0.191	0.086	1
SLC6A11	0.00494515	-0.706692	0.132	0.1	1
MBIP	0.00494957	-0.368653	0.23	0.141	1
PSMD9	0.00495069	0.463791	0.139	0.063	1
PSMB7	0.00495098	-0.241092	0.346	0.223	1
SCYL1	0.00495783	-0.0594276	0.121	0.056	1
FBXO10	0.00496181	0.551218	0.312	0.153	1
CXXC5	0.00496224	0.20854	0.353	0.178	1
DISP1	0.00497615	-1.07682	0.117	0.107	1
LGI4	0.00498952	0.318718	0.213	0.122	1
TMEM18	0.00499142	-0.14008	0.105	0.04	1
AL391840.3	0.00499566	-0.287518	0.173	0.098	1
MAN2A1	0.00499571	-0.855563	0.626	0.609	1
TRAPPC11	0.00499584	-0.276093	0.37	0.244	1
FAM85B	0.00500023	0.59851	0.168	0.072	1
CCDC102B	0.00501453	-0.0805234	0.305	0.208	1
MT-CO1	0.00501671	1.0059	0.88	0.645	1
TTC27	0.00503129	-0.0874996	0.232	0.142	1
GRAMD4	0.00503309	0.623158	0.273	0.127	1
SOGA1	0.00503735	0.630792	0.303	0.121	1
CEP83	0.00504168	0.0152148	0.352	0.23	1
FNTA	0.00504617	-0.507156	0.192	0.138	1
DLEU1	0.00505309	-1.98166	0.205	0.245	1
PRDX3	0.00506134	-0.00957598	0.174	0.078	1
GIPC2	0.0050657	0.330005	0.227	0.124	1
IDE	0.00507339	-0.00447277	0.31	0.181	1
UBE2I	0.00510038	0.310463	0.211	0.097	1
E2F3	0.00511669	-0.194443	0.41	0.284	1
FOXG1	0.00511943	-0.290024	0.276	0.17	1
PNCK	0.00513603	0.542406	0.161	0.047	1
ENO1	0.00515156	-0.475185	0.27	0.131	1
ENTPD1-AS1	0.00515918	-0.424586	0.375	0.267	1
POLR3G	0.0051666	-0.0292364	0.185	0.117	1
AC092910.3	0.00516745	0.09064	0.1	0.053	1
MTX3	0.00517364	-0.139085	0.211	0.13	1
NDUFB5	0.00518461	-0.620083	0.201	0.121	1
RBM12	0.00518791	0.254884	0.158	0.078	1
BABAM1	0.00520274	-0.107791	0.189	0.108	1
CSRNP2	0.00520488	0.0684278	0.281	0.157	1
CSTB	0.00520748	0.154054	0.143	0.052	1
EPHA10	0.00521023	0.342095	0.164	0.089	1
SZT2	0.00521272	0.209801	0.164	0.074	1
MEF2D	0.00521598	0.750738	0.335	0.125	1
ZNF652	0.00521737	-0.403244	0.298	0.186	1
FAM182B	0.00522199	0.545888	0.231	0.11	1
RALYL	0.00523339	0.314654	0.985	0.921	1
PRCP	0.00523386	-0.668179	0.182	0.136	1
TRAPPC2	0.00524209	-0.238574	0.164	0.085	1
RPS23	0.00526728	-0.0741103	0.374	0.224	1
CDH6	0.00526731	-0.229128	0.174	0.126	1
C6orf62	0.00530126	-0.479903	0.317	0.235	1
RAE1	0.00530501	0.130456	0.121	0.055	1
AASDHPPT	0.00530883	-0.342816	0.369	0.217	1
ARF5	0.00531555	-0.0214739	0.194	0.083	1
ARHGAP28	0.0053289	0.311047	0.161	0.082	1
RPS29	0.00534886	-0.407268	0.32	0.201	1
NRG3	0.00536108	-0.0058235	0.972	0.981	1
STXBP4	0.00536625	-0.324994	0.191	0.123	1
KCTD20	0.00538143	-0.279999	0.178	0.098	1
DNAJC2	0.00538529	0.199983	0.272	0.132	1
LINC02055	0.00538782	0.347546	0.251	0.201	1
BOLA3	0.00539407	-0.169539	0.144	0.068	1
PARG	0.00539683	0.23213	0.472	0.268	1
ETFDH	0.00540089	-0.229176	0.303	0.197	1
PGAP3	0.00540587	0.71153	0.101	0.041	1
RCHY1	0.00540658	-0.0592779	0.255	0.145	1
P4HA3	0.00541873	-0.773796	0.122	0.089	1
SLC35E1	0.00542665	0.352336	0.151	0.07	1
ZNF587B	0.00543129	0.367427	0.237	0.111	1
RCN2	0.00543222	-0.45927	0.421	0.291	1
DHX8	0.00547442	0.365815	0.24	0.117	1
RAB4A	0.00547676	-0.0992801	0.28	0.16	1
PLP1	0.00547884	-5.26185	0.073	0.368	1
RTL8C	0.00548833	-0.364143	0.185	0.08	1
ZNF681	0.00549206	0.181387	0.12	0.07	1
MXD4	0.00550416	0.825041	0.168	0.05	1
NECTIN3-AS1	0.00550775	0.182151	0.285	0.175	1
PPARGC1B	0.00550821	0.675745	0.339	0.152	1
ZNF236	0.00552967	0.20778	0.393	0.242	1
HARS	0.00553979	0.180968	0.314	0.166	1
ARL10	0.00554791	0.451751	0.237	0.111	1
GOLGA5	0.00556826	-0.196681	0.188	0.098	1
PTAR1	0.00557104	-1.11361	0.164	0.134	1
POLE	0.00558138	0.830864	0.108	0.043	1
GLRX3	0.00559277	-0.11091	0.305	0.166	1
NUDCD2	0.00559866	-0.178145	0.199	0.128	1
MAP3K10	0.00562236	0.0686528	0.173	0.1	1
EIF2AK4	0.00562352	-0.0031843	0.363	0.201	1
AP4E1	0.00562812	0.182063	0.261	0.15	1
CTCF	0.00562824	0.456036	0.282	0.14	1
ETV6	0.00563078	-0.638563	0.372	0.327	1
AC024901.1	0.00563098	0.232629	0.376	0.249	1
MPP7	0.00564455	0.724214	0.31	0.158	1
EMC1	0.00564525	-0.213653	0.151	0.081	1
FAM131A	0.00564853	-0.0186624	0.258	0.139	1
AC073332.1	0.00565441	0.920302	0.348	0.148	1
MSANTD4	0.00565671	-0.0206782	0.217	0.118	1
LINC02232	0.00566026	-0.0191944	0.313	0.209	1
AC002069.2	0.00566376	0.555021	0.108	0.06	1
PHKA2	0.00568781	0.380318	0.127	0.055	1
MOBP	0.00570076	-4.2953	0.047	0.198	1
SLC35B4	0.00570126	-0.222943	0.224	0.137	1
PRKACA	0.00570557	-0.0276261	0.16	0.064	1
KRBOX4	0.0057078	0.0241076	0.199	0.099	1
TC2N	0.00571691	-0.00595094	0.145	0.087	1
ANKUB1	0.00572291	-0.861351	0.312	0.255	1
SPAG1	0.00572557	-0.151913	0.214	0.139	1
NSUN4	0.00574904	0.273426	0.105	0.053	1
ACSS3	0.00575606	-0.925945	0.103	0.064	1
SLC33A1	0.00577967	-0.162831	0.223	0.14	1
ATP5MD	0.00579961	-0.547354	0.314	0.19	1
CLHC1	0.00580529	0.0156454	0.237	0.138	1
UNK	0.00581391	0.476164	0.193	0.087	1
TGS1	0.00583599	-0.00137269	0.28	0.153	1
TGFBR3L	0.00584917	-0.470187	0.102	0.047	1
USP12	0.00585076	-0.13863	0.467	0.299	1
ZNF253	0.00585288	-0.148306	0.212	0.126	1
DUSP8	0.00586377	0.190938	0.154	0.075	1
AC079385.1	0.00587971	0.629459	0.373	0.208	1
PSMD14	0.00589011	-0.222272	0.47	0.326	1
TXNDC16	0.00589646	0.0631123	0.442	0.269	1
SEC11C	0.00590705	-0.766543	0.227	0.139	1
TXN2	0.00591096	0.13507	0.103	0.035	1
GTPBP10	0.00592494	-0.454108	0.231	0.156	1
RANBP6	0.0059278	-0.657135	0.142	0.08	1
SSH1	0.00592818	0.435391	0.332	0.15	1
DCTN1	0.00593674	-0.284887	0.29	0.161	1
SMG5	0.00593863	0.222415	0.143	0.068	1
RNLS	0.00594217	-0.245086	0.342	0.264	1
TSHZ1	0.00594967	-0.307534	0.241	0.182	1
AL354740.1	0.00596681	0.343654	0.255	0.126	1
KLHL12	0.0060118	-0.0739043	0.121	0.062	1
ZNF439	0.00602039	0.239905	0.242	0.133	1
CHST9	0.00602311	-1.41906	0.097	0.118	1
SNX5	0.00602366	-0.500941	0.148	0.092	1
RNF138	0.00602406	-0.0090495	0.259	0.149	1
LINC01811	0.00602545	0.285358	0.47	0.305	1
ROBO2	0.00604015	-0.391277	0.848	0.951	1
GREB1L	0.00604552	0.563166	0.167	0.087	1
PLCH1	0.00606829	0.0816528	0.15	0.154	1
ATP13A2	0.00607643	0.378061	0.218	0.088	1
AL807742.1	0.00608792	1.13832	0.253	0.103	1
Z83843.1	0.00610127	-0.263956	0.297	0.227	1
ZNF791	0.00611038	-0.0666178	0.183	0.095	1
PGRMC1	0.00611051	-0.285188	0.337	0.184	1
ILF2	0.00611198	-0.763456	0.111	0.053	1
TRMT6	0.00611609	0.353477	0.114	0.045	1
HINT3	0.00611718	-0.0554188	0.242	0.113	1
DEF8	0.00614545	0.286221	0.137	0.066	1
ACO2	0.00615253	0.176655	0.307	0.154	1
MAGEE1	0.00616156	-0.735981	0.103	0.058	1
CLCN4	0.00617225	-0.207405	0.362	0.206	1
MED24	0.00620957	0.563294	0.157	0.072	1
SRC	0.00621321	0.74619	0.157	0.06	1
GOLGA2	0.00621405	-0.278159	0.159	0.084	1
RAB22A	0.00622098	-0.289451	0.241	0.137	1
TTC23L	0.00625898	-0.21029	0.109	0.064	1
KIN	0.00626055	0.0100409	0.255	0.129	1
CBLN4	0.00626188	-0.285865	0.16	0.111	1
AP2M1	0.00627639	-0.356474	0.309	0.161	1
DGKH	0.00629334	0.148368	0.453	0.29	1
SLC30A6	0.00631256	-0.0114998	0.251	0.147	1
COPG1	0.00632725	0.0220284	0.121	0.052	1
EXOG	0.00632944	-0.326497	0.284	0.201	1
TTC33	0.00633893	-0.279589	0.256	0.148	1
TBP	0.00634092	-0.290808	0.124	0.062	1
RIMS4	0.00635296	0.448261	0.183	0.077	1
BECN1	0.00635722	-0.0373745	0.137	0.065	1
AC002460.2	0.00635725	-0.949442	0.178	0.173	1
PEBP4	0.00635771	0.14131	0.119	0.069	1
CSNK1G2	0.00637641	0.550435	0.139	0.069	1
FSTL5	0.00637986	0.14328	0.6	0.527	1
DYNC1LI1	0.00638316	-0.0736299	0.424	0.241	1
NPM1	0.00639503	-0.119532	0.353	0.167	1
FAM216A	0.0064042	0.115252	0.175	0.076	1
AL645568.1	0.00641582	-0.0543405	0.333	0.202	1
ATP5PF	0.00641617	-0.277112	0.332	0.195	1
FAM151B	0.00646692	0.345772	0.204	0.102	1
DHRS4-AS1	0.00647166	-0.426882	0.128	0.071	1
ART3	0.00648812	0.124845	0.174	0.11	1
LSM7	0.00649036	-0.90876	0.112	0.079	1
AL158077.2	0.00651126	0.365392	0.261	0.177	1
SGTA	0.00652056	0.0215816	0.105	0.048	1
ATL3	0.00652098	-0.19314	0.143	0.088	1
DNMT1	0.00652472	0.252102	0.225	0.103	1
CKMT1B	0.00652771	-0.042332	0.187	0.084	1
SLC12A8	0.00652825	0.327868	0.219	0.107	1
LAMB1	0.00653049	0.603499	0.375	0.202	1
PLEKHM1	0.00654064	-0.117692	0.147	0.073	1
ABI1	0.00654781	-0.545211	0.474	0.366	1
IAH1	0.00655007	-0.0375625	0.244	0.123	1
TTBK1	0.00656763	0.5862	0.172	0.064	1
TBL1X	0.00659477	-0.00638327	0.185	0.108	1
HES4	0.00659848	-0.739269	0.132	0.145	1
SPOCK3	0.00659976	-3.71867	0.108	0.315	1
ATP5MC1	0.00660049	-0.25893	0.218	0.121	1
ZNF449	0.00660063	0.0314268	0.128	0.076	1
GNAL	0.00660775	0.247404	0.292	0.179	1
POLDIP3	0.00662036	0.269357	0.108	0.046	1
SLC9A6	0.00662673	-0.0729458	0.299	0.159	1
AC068888.1	0.00663025	-0.3549	0.1	0.052	1
COX7C	0.00664381	-0.593934	0.329	0.193	1
TMEM209	0.00664424	-0.152201	0.124	0.065	1
GFM1	0.00664838	-0.232915	0.275	0.178	1
UFC1	0.00665353	-0.0315714	0.131	0.045	1
TRMU	0.00666295	0.106825	0.18	0.089	1
YTHDF3	0.00667293	-0.305246	0.393	0.265	1
SCN1A-AS1	0.00671158	-1.44794	0.29	0.32	1
WBP1L	0.00672288	0.160148	0.218	0.117	1
RAB11FIP2	0.00672384	-0.376273	0.422	0.305	1
ATP6AP1	0.0067243	-0.477225	0.182	0.068	1
EEF1G	0.00673494	-0.486506	0.172	0.09	1
AC006460.2	0.00673548	-0.747726	0.114	0.083	1
NME1	0.00674141	-0.326456	0.147	0.062	1
SLC35C2	0.00674467	-0.278507	0.104	0.065	1
DNAH1	0.00674493	0.578557	0.127	0.06	1
TMEM184C	0.0067452	-0.13367	0.188	0.103	1
TAF1	0.00676043	0.0659898	0.364	0.201	1
TUBGCP4	0.00678099	0.18615	0.189	0.087	1
PTCH2	0.00679535	0.397864	0.191	0.092	1
ME2	0.00679816	0.0805742	0.371	0.189	1
MRPL1	0.00680126	-0.211362	0.28	0.169	1
CDH20	0.00680497	-0.743242	0.36	0.287	1
YPEL2	0.00681966	0.0443237	0.4	0.212	1
GPR22	0.00682503	0.524697	0.299	0.138	1
AKNAD1	0.00686028	-0.19578	0.15	0.085	1
PIGG	0.00687868	-0.0469054	0.231	0.137	1
TECPR1	0.00687876	0.417169	0.195	0.097	1
RALBP1	0.00689418	0.0450785	0.306	0.154	1
FOXN2	0.00689591	-0.846477	0.213	0.167	1
DTX4	0.00690242	0.143099	0.158	0.078	1
WAC-AS1	0.00691457	0.373484	0.319	0.148	1
PDZD4	0.0069296	0.508311	0.133	0.059	1
CAMK2D	0.00693378	0.034496	0.476	0.366	1
RBFA	0.0069483	0.00139367	0.175	0.088	1
MTM1	0.00696221	-0.0910458	0.276	0.173	1
AC233976.1	0.00696364	0.439248	0.162	0.087	1
RPAP3	0.00697628	-0.143803	0.243	0.145	1
DIPK2A	0.0069872	0.390451	0.497	0.283	1
CIR1	0.00698825	0.00269086	0.349	0.182	1
CTDNEP1	0.00699014	-0.0839414	0.11	0.052	1
HADHA	0.00699527	-0.268499	0.175	0.092	1
HAUS6	0.00699954	-0.00748768	0.14	0.086	1
RBM23	0.00700125	-0.28421	0.152	0.072	1
EIF4G2	0.00700684	-0.527145	0.347	0.197	1
PSMA2	0.00701986	-0.120157	0.177	0.081	1
TIPIN	0.0070287	-0.0382447	0.105	0.045	1
PXK	0.00703216	-0.983307	0.33	0.271	1
AC079793.1	0.00704283	0.326269	0.116	0.06	1
AKTIP	0.00704669	-0.321511	0.152	0.091	1
ZSCAN30	0.00705153	0.167845	0.253	0.124	1
BCCIP	0.00705843	-0.022404	0.185	0.085	1
TTI1	0.00706318	0.180897	0.191	0.092	1
TPST2	0.00706835	0.376839	0.224	0.117	1
AC005225.2	0.00707335	0.624011	0.275	0.126	1
BCAT2	0.00707472	-0.0273691	0.116	0.057	1
OTUD6B	0.00708161	-0.0500387	0.163	0.103	1
CBWD2	0.00708492	0.0248377	0.234	0.134	1
TAF4B	0.00708628	0.45971	0.348	0.194	1
TRHDE	0.00709384	-0.110285	0.669	0.549	1
PLGRKT	0.00709595	-0.648463	0.16	0.133	1
SMPD3	0.00709988	0.300054	0.269	0.164	1
SYNE2	0.0071062	0.40817	0.141	0.054	1
TMEM50A	0.00711041	0.0218996	0.317	0.168	1
CGREF1	0.00712132	0.478097	0.201	0.098	1
CORO1C	0.00712283	0.00150333	0.261	0.142	1
LASP1	0.00714021	0.474987	0.192	0.076	1
AXIN2	0.00714719	0.861158	0.183	0.07	1
PTGR1	0.00715535	0.386634	0.155	0.062	1
AP000873.2	0.00717515	-0.113934	0.133	0.083	1
CFAP298	0.00717812	-0.513143	0.254	0.142	1
NBPF15	0.00720252	0.500506	0.213	0.101	1
C5orf51	0.00721182	-0.362481	0.106	0.058	1
ARHGAP23	0.00721565	-0.0172897	0.152	0.049	1
RDH13	0.00721595	0.334257	0.121	0.058	1
ZNF713	0.00722373	0.242995	0.192	0.108	1
RPS5	0.00723492	-0.500539	0.191	0.11	1
ZNF76	0.00723813	0.191959	0.138	0.067	1
DBP	0.00723852	1.06825	0.124	0.025	1
CSGALNACT2	0.00723879	-0.398434	0.329	0.23	1
NUP107	0.00724158	-0.169639	0.175	0.102	1
RPS2	0.007248	-0.797086	0.265	0.206	1
PFKL	0.00725501	0.0730414	0.124	0.057	1
TBPL1	0.00725994	-0.0058944	0.306	0.18	1
EGLN1	0.00726107	-0.0370059	0.34	0.189	1
TASOR2	0.00726158	-0.296614	0.522	0.378	1
PEX6	0.0072616	0.0655286	0.152	0.082	1
CHMP4B	0.00726615	-0.382426	0.194	0.093	1
TWF1	0.00728352	-0.715777	0.122	0.081	1
CD276	0.00731009	0.140054	0.184	0.106	1
INTS12	0.00731593	-0.391217	0.153	0.1	1
RASGEF1C	0.00734549	0.524752	0.244	0.1	1
ARL17B	0.00739151	-0.871178	0.249	0.247	1
ZNF510	0.00740547	0.0750249	0.174	0.092	1
MXI1	0.00741277	-0.435133	0.401	0.253	1
PDGFD	0.00742848	0.423701	0.188	0.105	1
LRIG2-DT	0.00745018	-0.551209	0.109	0.057	1
TRPC6	0.00745466	1.46457	0.136	0.036	1
TMLHE-AS1	0.0074708	-0.894525	0.102	0.086	1
SNCB	0.00747269	0.851178	0.379	0.139	1
PIP4K2B	0.00747629	0.295385	0.302	0.144	1
TIMM9	0.00748256	0.0714718	0.177	0.087	1
C1orf52	0.00748907	-0.605572	0.271	0.183	1
BRWD3	0.00749507	-0.26375	0.336	0.233	1
XPO4	0.00750792	-0.0592009	0.458	0.296	1
WHAMM	0.00752314	-0.21285	0.113	0.054	1
ABCB10	0.00753526	-0.229799	0.211	0.13	1
WDR92	0.00756	-0.0878371	0.222	0.121	1
CALCOCO2	0.00756017	0.693515	0.242	0.093	1
SERBP1	0.00756164	-0.169742	0.339	0.178	1
FADS3	0.00756653	0.137331	0.177	0.093	1
ANAPC11	0.00757788	-0.704784	0.152	0.097	1
MSANTD3	0.00758059	-0.278845	0.165	0.102	1
FAHD2A	0.00758369	0.210043	0.178	0.089	1
PXMP4	0.00758507	0.325474	0.101	0.039	1
CNTNAP2	0.00759217	-0.219798	0.993	0.989	1
SPNS2	0.00759751	0.542873	0.18	0.087	1
AC004951.1	0.00760121	1.35561	0.114	0.028	1
PNMA1	0.00760323	-0.37131	0.198	0.093	1
FAM20C	0.00762925	0.519834	0.131	0.052	1
RPS27A	0.00765244	-0.152883	0.42	0.326	1
AC068489.1	0.00767084	0.568488	0.116	0.06	1
ATP5MF	0.00767292	-0.583372	0.171	0.074	1
PLA2R1	0.00768402	0.083062	0.105	0.073	1
DCLRE1C	0.0076955	-1.06435	0.12	0.1	1
TSG101	0.00770229	0.16429	0.333	0.165	1
CDKN2AIPNL	0.0077344	0.155818	0.108	0.039	1
RPL23	0.00773533	-0.264497	0.325	0.211	1
ATXN7	0.00774594	0.146475	0.428	0.264	1
NDRG4	0.00775014	-0.00941345	0.447	0.237	1
PGM1	0.00777786	-0.483867	0.113	0.068	1
SCRN3	0.00779131	-0.434972	0.195	0.123	1
PSMA1	0.00779752	-0.278384	0.337	0.201	1
SP3	0.00783413	-0.26422	0.344	0.236	1
ZNF493	0.00787449	-0.0388855	0.489	0.327	1
MEST	0.00791825	0.349466	0.258	0.11	1
LINC00621	0.00792724	0.653651	0.171	0.069	1
SNRNP40	0.00794965	-0.0980461	0.203	0.109	1
PPP1CA	0.00795063	0.0893498	0.103	0.04	1
EIF4G1	0.00796381	-0.228532	0.145	0.066	1
CCT8	0.00797074	-0.442999	0.274	0.16	1
ADCYAP1	0.00799937	0.707275	0.123	0.054	1
ZNF521	0.00800542	-0.346384	0.253	0.244	1
NUP98	0.00800708	0.226103	0.439	0.235	1
ZNF383	0.00801955	0.000679529	0.11	0.059	1
KLHDC2	0.00804251	-0.543953	0.275	0.168	1
CENPV	0.00807911	0.131802	0.17	0.076	1
IGSF3	0.00811392	0.092992	0.181	0.089	1
AC012459.1	0.0081492	-0.889877	0.144	0.114	1
ZNF23	0.00815384	0.440583	0.124	0.052	1
GSAP	0.00815574	-0.981007	0.132	0.111	1
MTPN	0.00817409	0.190386	0.432	0.218	1
RANGAP1	0.00818274	0.02089	0.221	0.128	1
EIF3L	0.00819108	-0.055708	0.204	0.092	1
DBN1	0.0081948	0.164406	0.139	0.048	1
ZC3H7B	0.0081997	0.522731	0.192	0.089	1
SPOCK2	0.0082258	-0.00334853	0.223	0.094	1
NOL7	0.00823157	-0.3492	0.255	0.132	1
TSNAX	0.00823516	-0.0142294	0.258	0.131	1
HEATR4	0.00823661	0.899478	0.142	0.044	1
CTSF	0.00825391	-0.332855	0.146	0.074	1
ZNF709	0.00826566	0.202231	0.2	0.1	1
LMNB1	0.00828082	0.593017	0.112	0.048	1
MTMR4	0.00828498	-0.0248474	0.242	0.122	1
SLC3A2	0.00829162	-0.654753	0.124	0.063	1
WDR12	0.00829549	-0.413307	0.211	0.144	1
SPHKAP	0.00831142	0.787132	0.296	0.163	1
SNU13	0.00831504	-0.0649559	0.254	0.112	1
CNDP2	0.00832131	-0.540279	0.115	0.053	1
ZBTB46	0.00834416	0.775636	0.296	0.131	1
ARHGDIA	0.0083604	-0.123431	0.117	0.041	1
P2RY14	0.00837095	-0.750191	0.254	0.218	1
TMEM192	0.00839448	0.318752	0.241	0.135	1
CENPJ	0.00839569	0.755096	0.212	0.102	1
KCNA2	0.00841567	-1.03429	0.161	0.128	1
CDC73	0.00842234	-0.130979	0.483	0.318	1
PNPLA8	0.00842737	-0.117618	0.395	0.237	1
FBXO27	0.00845924	0.606369	0.172	0.072	1
WLS	0.00846111	-1.5353	0.162	0.175	1
SMDT1	0.00847012	-0.545802	0.144	0.084	1
AC005562.1	0.00847581	-0.11808	0.181	0.091	1
SNX7	0.00848229	0.199952	0.255	0.14	1
SHROOM2	0.00850194	0.560302	0.171	0.063	1
NFKBIA	0.00851094	0.5851	0.1	0.034	1
COL6A1	0.00851252	0.136898	0.101	0.059	1
VPS37A	0.0085334	-0.307518	0.306	0.21	1
RSL1D1	0.00854403	-0.118096	0.177	0.071	1
PRKAG1	0.00854421	0.231437	0.165	0.079	1
TMEM126A	0.00855105	-0.889297	0.107	0.079	1
AC060765.2	0.00855337	0.833258	0.369	0.245	1
WDR66	0.00856066	0.407868	0.137	0.068	1
C6orf89	0.0085758	0.0505352	0.307	0.162	1
NDUFAF2	0.00860238	0.00197456	0.412	0.248	1
EIF4EBP2	0.00861039	-0.106386	0.124	0.063	1
PIGQ	0.00861731	-0.0790714	0.111	0.065	1
POLR3B	0.00861874	-0.126896	0.227	0.149	1
CASP9	0.00862707	0.123794	0.117	0.062	1
BRD7	0.00868256	-0.379759	0.251	0.152	1
ANAPC4	0.00868441	-0.0199026	0.379	0.235	1
TMEM184B	0.0087006	0.406382	0.321	0.158	1
AC013287.1	0.00870961	0.215324	0.567	0.428	1
PITRM1	0.00871064	0.129374	0.191	0.104	1
CPSF2	0.00871109	-0.1066	0.156	0.087	1
AL355672.1	0.00872467	0.489204	0.116	0.051	1
KIAA1191	0.00873401	-0.209028	0.181	0.081	1
LINC01128	0.00877934	0.659102	0.232	0.106	1
SNRPC	0.00878383	-0.29072	0.11	0.063	1
CASC2	0.00878636	0.238349	0.252	0.155	1
MYLK	0.0087864	0.140864	0.177	0.107	1
PRKY	0.00880056	0.213986	0.196	0.106	1
TIPRL	0.008826	-0.200065	0.329	0.194	1
CDRT4	0.00883133	0.583244	0.261	0.109	1
MESD	0.00885725	-0.304019	0.164	0.09	1
SYNPO2	0.00886699	-0.390267	0.403	0.344	1
C16orf95	0.00886708	0.854089	0.164	0.073	1
ZFYVE26	0.00889342	0.182463	0.166	0.083	1
ANTXR2	0.00893372	0.607121	0.183	0.096	1
SERINC3	0.00893543	-0.264804	0.467	0.282	1
TMED2	0.00893879	-0.366378	0.188	0.098	1
TCEA1	0.00895774	-0.112422	0.318	0.162	1
MARCKS	0.00899023	-0.359425	0.445	0.259	1
CCAR2	0.008995	-0.130439	0.116	0.064	1
ZBTB8A	0.00900844	0.172494	0.147	0.064	1
RNF114	0.00900953	-0.0165231	0.168	0.105	1
CYP51A1	0.0090429	-0.792627	0.284	0.192	1
ZNF484	0.00905527	0.213332	0.225	0.126	1
NHS	0.00906008	-0.851803	0.13	0.104	1
EPHA7	0.00906321	-0.357135	0.381	0.294	1
MYL12B	0.00906717	-0.245163	0.267	0.117	1
AC027682.4	0.0090705	0.703435	0.103	0.04	1
RPL7	0.00907074	-0.399101	0.327	0.267	1
PRMT3	0.00907779	-0.214656	0.338	0.24	1
BRMS1L	0.00907947	-0.186721	0.226	0.129	1
CAMKMT	0.00908083	-0.985521	0.275	0.279	1
PTBP3	0.00909954	0.100494	0.387	0.255	1
STMP1	0.00910481	-0.528954	0.129	0.084	1
LMAN2L	0.00910636	0.245811	0.157	0.074	1
GIPC1	0.00912304	0.370481	0.194	0.089	1
MOB1A	0.00913491	-0.704651	0.132	0.085	1
EXPH5	0.00914259	0.907291	0.208	0.111	1
ADRA1A	0.00914318	-0.486578	0.112	0.074	1
BCL7A	0.0091451	0.8349	0.23	0.077	1
SYT12	0.00914916	-0.00726457	0.159	0.109	1
MRPL4	0.00915077	0.339284	0.121	0.042	1
LHFPL5	0.00915092	0.0332928	0.267	0.149	1
SRSF8	0.00916012	-0.0699574	0.146	0.072	1
ZNF569	0.00917498	-0.0459357	0.176	0.089	1
ZDHHC5	0.00917734	0.00641658	0.151	0.073	1
CYB561	0.00922007	0.429676	0.134	0.059	1
AC006387.1	0.00924423	-0.50228	0.148	0.109	1
MTERF2	0.00925783	-0.0296889	0.15	0.088	1
NRP1	0.00926874	-0.97972	0.136	0.131	1
MFAP3L	0.00927429	-0.562287	0.257	0.195	1
ALKBH5	0.00928267	0.0253847	0.18	0.088	1
TPCN2	0.00928715	0.0159581	0.148	0.09	1
ENO2	0.00930205	-0.0591181	0.363	0.18	1
AP001442.1	0.00930607	-1.61662	0.121	0.134	1
C15orf40	0.00931156	0.392805	0.17	0.07	1
ATP6AP2	0.0093267	-0.475027	0.355	0.208	1
STAT3	0.00934336	-0.0256354	0.229	0.126	1
PTPRQ	0.0093517	-0.196202	0.185	0.155	1
ETF1	0.00935369	0.125569	0.231	0.101	1
NR2C1	0.00936328	-0.0592994	0.331	0.203	1
RAP2A	0.00938064	-0.257004	0.391	0.28	1
ATG4B	0.00938919	0.416628	0.244	0.123	1
RLIM	0.00939236	-0.187939	0.223	0.11	1
ATN1	0.00939922	0.471093	0.182	0.061	1
STAT2	0.0094065	-0.169652	0.19	0.093	1
TUBB2A	0.00940878	-0.475942	0.411	0.261	1
FBF1	0.00942045	0.150051	0.142	0.07	1
SDHB	0.00942508	0.324025	0.259	0.114	1
TM9SF2	0.0094295	-0.316332	0.355	0.226	1
SLC7A14-AS1	0.00943826	-2.0273	0.141	0.158	1
LGALS8	0.00943874	0.314782	0.204	0.097	1
SMC5-AS1	0.00945054	0.431338	0.151	0.077	1
DPP9	0.00945578	0.463342	0.102	0.041	1
TUBGCP6	0.00947273	0.740038	0.123	0.05	1
EXTL2	0.00948106	-0.755292	0.187	0.149	1
PDZD2	0.0095276	-0.344708	0.547	0.463	1
MRPS21	0.00954766	-0.42066	0.235	0.142	1
CACNB1	0.0095505	-0.271875	0.141	0.075	1
RIN2	0.00955129	-1.62051	0.105	0.117	1
TCEAL8	0.00956178	-0.12596	0.136	0.052	1
CEP97	0.00956853	-0.148143	0.307	0.183	1
USP20	0.00957412	0.450425	0.191	0.082	1
MRPS28	0.00957598	-0.561213	0.305	0.219	1
LHPP	0.00957726	0.15484	0.29	0.172	1
AC018730.1	0.00957856	0.199816	0.244	0.113	1
SELENOF	0.00958132	-0.221245	0.33	0.203	1
MIRLET7BHG	0.00958237	-0.0818526	0.29	0.164	1
GUF1	0.00961774	-0.26933	0.244	0.151	1
AC002463.1	0.00966811	-1.00378	0.222	0.186	1
ELMSAN1	0.00966816	0.378033	0.168	0.071	1
COQ8A	0.00968091	0.527367	0.212	0.091	1
ABHD10	0.0096852	-0.0443015	0.132	0.067	1
ITGB3BP	0.00971202	-0.352387	0.296	0.199	1
MZT2A	0.00972175	-0.00473728	0.218	0.111	1
BCL7B	0.00974108	0.30999	0.108	0.039	1
BORCS5	0.00975549	0.0752393	0.397	0.225	1
AMD1	0.00981421	-0.431732	0.331	0.213	1
ZNF529-AS1	0.00981472	0.0344891	0.175	0.099	1
ZNF197	0.00982006	0.193885	0.249	0.13	1
AP003049.2	0.00983094	-0.0998713	0.21	0.116	1
AKAP13	0.00983186	-1.17527	0.193	0.188	1
ATP11A	0.00983242	0.364453	0.353	0.185	1
SPATA6L	0.00984773	0.286659	0.265	0.143	1
GBA2	0.00985131	-0.338646	0.139	0.071	1
PTRH2	0.00985557	-0.688174	0.175	0.142	1
MVD	0.00986268	-0.15921	0.159	0.1	1
NKAIN2	0.00987185	-0.0334364	0.979	0.957	1
MEGF8	0.00987709	0.845123	0.206	0.076	1
DMAC2L	0.0098836	-0.403012	0.171	0.094	1
TNFSF12	0.00988906	0.255713	0.108	0.042	1
ZFP30	0.00989346	-0.191012	0.221	0.134	1
SRSF2	0.00992397	-0.345856	0.245	0.171	1
CWC15	0.00992487	-0.0595543	0.188	0.09	1
PIGF	0.00992636	-0.731021	0.155	0.108	1
NUP88	0.00994755	0.243938	0.29	0.152	1
WDR89	0.00995122	0.121922	0.12	0.062	1
TPMT	0.00995617	0.0151256	0.126	0.061	1
NOLC1	0.00997931	-0.111166	0.124	0.047	1
ORAI2	0.0100016	0.561327	0.123	0.044	1
AL359317.2	0.0100203	-0.911123	0.118	0.091	1
DCAF11	0.0100684	0.240438	0.108	0.045	1
MRPS27	0.0100777	-0.0869269	0.335	0.204	1
EDF1	0.010092	-0.324044	0.226	0.09	1
CLIP3	0.010108	-0.35014	0.246	0.116	1
MLEC	0.0101268	-0.418161	0.2	0.123	1
MTCH1	0.0101613	-0.15886	0.345	0.172	1
SLC35D1	0.0101615	0.209017	0.233	0.131	1
TXNDC12	0.0101774	-0.0145442	0.147	0.073	1
SEC24C	0.010179	0.50193	0.129	0.056	1
RORB-AS1	0.0101915	0.194451	0.117	0.069	1
ACSS2	0.0102348	-0.486602	0.107	0.065	1
FBXO17	0.0102362	1.77164	0.166	0.038	1
SEPTIN6	0.0102747	0.494042	0.21	0.085	1
BAALC-AS1	0.0102973	-0.993048	0.187	0.171	1
EIF4H	0.0103016	-0.128897	0.271	0.116	1
LINC00407	0.0103103	0.168425	0.157	0.091	1
SNHG7	0.0103518	0.0157806	0.103	0.06	1
MIR7-3HG	0.0103608	0.0405316	0.125	0.085	1
FBXL4	0.0103763	-0.245169	0.354	0.245	1
SEMA5A	0.010378	-2.02018	0.127	0.187	1
KCNAB2	0.010379	0.841718	0.343	0.151	1
MAPKBP1	0.0103953	0.677352	0.401	0.185	1
TBCE	0.0104216	0.4783	0.169	0.083	1
ARMCX2	0.0104362	0.310421	0.102	0.043	1
GVQW3	0.0104717	0.698828	0.265	0.119	1
RRAGA	0.01048	-0.0299329	0.185	0.073	1
AL445526.1	0.0105033	-0.663307	0.121	0.075	1
DNER	0.0105143	-1.5054	0.22	0.213	1
INTS9	0.0105153	-0.151596	0.198	0.127	1
SLC16A2	0.0105169	0.202287	0.224	0.1	1
DTX1	0.0105204	0.162356	0.134	0.065	1
PIH1D1	0.0105289	-0.629175	0.113	0.079	1
RPN1	0.010552	-0.625866	0.17	0.109	1
SNX19	0.0105792	-0.798491	0.238	0.162	1
KLHL25	0.0105903	0.40224	0.162	0.077	1
MARCH3	0.0106062	-0.862496	0.116	0.1	1
EBAG9	0.0106069	-0.280048	0.176	0.103	1
CRHR1	0.0106408	1.0133	0.218	0.085	1
RPRML	0.0106932	-0.273041	0.12	0.067	1
KCTD13	0.0106961	-0.396798	0.158	0.098	1
UBE2E2	0.0107191	-0.00446517	0.925	0.774	1
CFAP221	0.0107385	0.500245	0.369	0.203	1
RPE	0.0107737	-0.195878	0.414	0.291	1
BAG5	0.0107803	-0.192623	0.195	0.091	1
COX6C	0.0107886	-0.413396	0.412	0.25	1
UFM1	0.0108055	-0.231035	0.296	0.173	1
DUSP7	0.0108236	0.774211	0.111	0.031	1
EIF3J	0.0108272	-0.237413	0.276	0.142	1
DENR	0.0108536	-0.648383	0.268	0.16	1
FKBP14	0.0108586	-0.236094	0.148	0.083	1
UTRN	0.0108903	-0.249657	0.372	0.273	1
C19orf25	0.0108962	-0.23051	0.115	0.074	1
SLC35A1	0.0109214	-0.233335	0.483	0.329	1
GMCL1	0.0109278	-0.0279282	0.319	0.194	1
GULP1	0.0109495	0.448042	0.489	0.326	1
FAM174A	0.0109729	-0.142512	0.236	0.138	1
DBF4B	0.0109903	0.528685	0.134	0.057	1
USP46	0.0109918	0.224481	0.376	0.189	1
AL354771.1	0.010996	-0.974653	0.226	0.235	1
WDR1	0.0110286	-0.119689	0.107	0.038	1
PSMA7	0.0110558	-0.340584	0.287	0.148	1
IPO7	0.0110695	-0.446153	0.34	0.202	1
S100PBP	0.0110731	0.167468	0.27	0.116	1
WDR61	0.0110845	-0.371761	0.262	0.181	1
COMT	0.01112	0.253428	0.204	0.083	1
TMEM263	0.0111473	-0.126338	0.216	0.121	1
NDUFA5	0.0111509	-0.593354	0.37	0.249	1
BSG	0.0111804	-0.372487	0.233	0.125	1
SNRPD3	0.0111808	0.0234213	0.107	0.032	1
ZNF710	0.0111865	-0.779286	0.115	0.081	1
TMLHE	0.0112478	-0.450213	0.228	0.154	1
IPCEF1	0.0112629	-0.0999419	0.508	0.371	1
VPS35	0.0112727	-0.379889	0.353	0.201	1
KYAT3	0.0112837	-0.347153	0.172	0.112	1
RRP12	0.011307	0.765505	0.159	0.072	1
STRN	0.011345	-0.429422	0.437	0.308	1
WARS2-AS1	0.0113702	0.0955159	0.293	0.175	1
ZMPSTE24	0.0113752	-0.536401	0.13	0.083	1
CLPX	0.0113859	0.117451	0.23	0.115	1
APPL1	0.0114359	-0.276532	0.383	0.254	1
ZNF354B	0.0114626	-0.0413493	0.143	0.071	1
MAP3K9	0.0114663	0.503501	0.289	0.138	1
SHOC1	0.0114799	-1.51736	0.132	0.117	1
C1orf43	0.0115105	-0.175227	0.203	0.098	1
ADAM17	0.0115132	0.13281	0.428	0.251	1
OBI1	0.0115414	0.000375486	0.188	0.097	1
PRDM11	0.0115544	-0.0251147	0.171	0.097	1
LINC01965	0.0115555	-0.305753	0.114	0.063	1
MCM9	0.0115804	-0.296606	0.186	0.122	1
CYHR1	0.011609	-0.338377	0.148	0.099	1
NAGK	0.0116115	-0.165433	0.11	0.051	1
GARNL3	0.0116157	0.041017	0.578	0.407	1
NDRG3	0.0116215	0.0927601	0.425	0.211	1
CRLF3	0.011629	-0.704525	0.379	0.293	1
GOLGA1	0.0116295	0.0491939	0.272	0.163	1
MBOAT7	0.0116508	0.442845	0.169	0.066	1
AL021368.2	0.0116638	-0.463626	0.141	0.104	1
MAK	0.01167	-1.32687	0.178	0.151	1
P2RY12	0.0116999	-2.49941	0.101	0.139	1
PARD3	0.0117095	-1.7162	0.105	0.11	1
RPL3	0.0117113	-0.747571	0.31	0.254	1
PLXDC1	0.0117213	0.0904932	0.121	0.087	1
CRIP2	0.0117504	0.180483	0.141	0.045	1
LINGO2	0.0117636	0.469805	0.886	0.758	1
AC097634.3	0.0117735	0.135336	0.16	0.096	1
SLC45A4	0.0117953	0.413892	0.224	0.112	1
NEUROD2	0.0118061	0.615831	0.154	0.058	1
LINC01277	0.0118239	0.516554	0.186	0.097	1
AC053527.2	0.0118324	-0.34414	0.172	0.101	1
SLC9A8	0.0118399	0.133176	0.191	0.097	1
KLHL23	0.0118816	-0.207742	0.389	0.26	1
NNT-AS1	0.0118903	-0.174286	0.151	0.076	1
PAMR1	0.0118954	-0.566872	0.138	0.088	1
MALT1	0.0118972	0.210552	0.348	0.193	1
IVD	0.0119127	0.24589	0.223	0.101	1
RPS11	0.0119411	-0.374443	0.277	0.179	1
GFOD2	0.0119414	0.563401	0.175	0.084	1
TMEM41B	0.011948	0.0203825	0.353	0.193	1
NAF1	0.0119903	0.398185	0.439	0.234	1
PTPRD	0.0120263	0.200082	0.998	0.996	1
ARRB2	0.0120505	0.106135	0.123	0.053	1
SLC22A9	0.0120649	0.243523	0.112	0.083	1
PIK3R2	0.0121215	0.159649	0.113	0.047	1
GPR162	0.0121433	-0.218041	0.148	0.078	1
C14orf132	0.0121442	0.674541	0.317	0.14	1
RFX3-AS1	0.0121559	-0.442874	0.227	0.139	1
TRIM69	0.0121692	0.91535	0.251	0.091	1
KCNH8	0.0122055	-2.20059	0.107	0.175	1
RNF168	0.0122191	0.509614	0.254	0.111	1
MEIS1	0.0122807	-0.546383	0.111	0.095	1
TMEM222	0.0122846	-0.408709	0.122	0.07	1
NAAA	0.0123226	0.390153	0.109	0.047	1
B9D1	0.012351	0.627906	0.242	0.103	1
ZNF84	0.012357	0.241885	0.377	0.21	1
ZNF589	0.0124048	0.338424	0.296	0.143	1
AC092839.1	0.0124195	-1.01814	0.104	0.079	1
ZKSCAN7-AS1	0.0124286	-0.430268	0.195	0.119	1
HNRNPK	0.0124755	-0.532301	0.371	0.217	1
CYB5B	0.0124887	0.174222	0.321	0.167	1
METTL14	0.0124945	-0.26862	0.211	0.129	1
SMIM17	0.0125279	0.0567885	0.178	0.099	1
ABCG1	0.012536	0.0752055	0.167	0.066	1
ELOVL5	0.0125523	0.00780149	0.302	0.179	1
TALDO1	0.0125971	-0.383708	0.134	0.069	1
PSMD7	0.0125974	-0.290251	0.252	0.151	1
FANCA	0.0125996	0.962739	0.148	0.062	1
MRPS18C	0.0126056	-0.454596	0.169	0.099	1
PRDX6	0.0126309	-0.491135	0.152	0.07	1
AL162493.1	0.0126418	0.534697	0.169	0.1	1
RIMKLA	0.0126525	-0.214748	0.204	0.138	1
LINC00672	0.0126547	-0.761932	0.131	0.093	1
VWDE	0.0126681	-0.173086	0.101	0.079	1
MRPL14	0.0127021	-0.256871	0.103	0.05	1
PFN2	0.0127277	-0.28211	0.339	0.229	1
WDR13	0.0127486	-0.240112	0.109	0.055	1
TXNRD2	0.0127642	0.386286	0.123	0.06	1
NHSL2	0.0127752	1.06829	0.204	0.067	1
HIGD1A	0.0127782	-0.123945	0.151	0.06	1
AC008691.1	0.0128081	-1.90287	0.09	0.141	1
MTCH2	0.0128366	0.258862	0.27	0.123	1
INTS3	0.0128574	0.0464211	0.257	0.144	1
FAM114A2	0.0128865	-0.445286	0.107	0.063	1
NEFM	0.0129451	-1.13127	0.112	0.084	1
PARP11	0.0129543	-0.0216962	0.341	0.204	1
USP2	0.0129638	0.958191	0.164	0.047	1
AL392023.2	0.0130023	0.0484357	0.299	0.206	1
CRK	0.0130126	0.42963	0.244	0.118	1
ANGEL1	0.0130145	-0.0101534	0.13	0.063	1
H2AFY2	0.01302	0.289661	0.165	0.071	1
TMEM160	0.0130299	-0.757892	0.198	0.123	1
FAM192A	0.0130362	-0.112968	0.227	0.12	1
DDX55	0.0130653	0.514593	0.174	0.077	1
DIAPH2-AS1	0.0131562	-1.28648	0.104	0.112	1
NR4A1	0.0131736	1.69533	0.297	0.086	1
THUMPD2	0.0131794	-0.5153	0.295	0.229	1
ATP2B1-AS1	0.0131816	0.0179376	0.243	0.162	1
KCTD3	0.01319	-0.0028913	0.377	0.221	1
NPIPA1	0.0132082	0.23412	0.189	0.102	1
POT1	0.0132556	-0.221113	0.309	0.201	1
SAP30BP	0.0132771	-0.115512	0.182	0.092	1
RPAIN	0.0132771	-0.11818	0.249	0.121	1
EPN1	0.0132798	0.232582	0.136	0.053	1
CYTOR	0.0132844	0.550504	0.265	0.132	1
IFRD1	0.0133804	0.0640983	0.338	0.211	1
ARL4A	0.0134273	1.0706	0.211	0.073	1
SNX2	0.0134324	-0.302304	0.329	0.203	1
RAB27A	0.013441	0.0117054	0.193	0.111	1
ZBTB49	0.0134488	-0.227541	0.108	0.073	1
SDAD1	0.0134528	0.262966	0.282	0.151	1
AKR1E2	0.0134634	0.682658	0.134	0.06	1
GLS2	0.0135317	0.165413	0.158	0.092	1
NPRL3	0.0135827	0.33176	0.286	0.151	1
AC090115.1	0.0136284	-0.0298853	0.164	0.111	1
PRPF38A	0.0136919	-0.0615377	0.13	0.06	1
ZNF587	0.0137642	0.626747	0.235	0.107	1
HAUS2	0.0138367	6.97884e-05	0.122	0.06	1
SRRT	0.0138588	-0.116325	0.118	0.057	1
GANC	0.0138618	-0.166655	0.171	0.099	1
DHTKD1	0.0138866	0.0100942	0.133	0.066	1
SLC25A27	0.0138909	-0.548727	0.364	0.273	1
WWP2	0.0139064	-0.185651	0.206	0.119	1
SCLY	0.0139357	0.268712	0.131	0.069	1
SEC23B	0.0139412	-0.16342	0.166	0.089	1
GABRA6	0.0139618	0.730743	0.146	0.062	1
ATMIN	0.0139665	-0.304478	0.169	0.082	1
SLC25A16	0.0139953	0.0787928	0.343	0.209	1
ADCY5	0.0140224	-0.134723	0.253	0.141	1
CSNK2B	0.0140242	0.0610285	0.186	0.07	1
ARRB1	0.0140824	0.326499	0.299	0.148	1
FDX2	0.0140852	-0.349959	0.134	0.081	1
MAP2K6	0.0141537	0.157602	0.293	0.149	1
PEG10	0.0141593	-0.0490146	0.269	0.089	1
LINC02196	0.0141673	0.968219	0.141	0.069	1
FBXO36	0.0141681	0.401187	0.186	0.085	1
HEATR6	0.0141703	-0.0527675	0.142	0.073	1
GSTA4	0.0141755	-0.328872	0.349	0.233	1
RASSF4	0.014223	-0.181844	0.17	0.097	1
R3HCC1L	0.0142233	-0.295492	0.294	0.208	1
AC090709.1	0.0142288	-1.00974	0.33	0.312	1
SUMO2	0.0142304	0.29397	0.398	0.207	1
C12orf65	0.0142314	0.764971	0.219	0.071	1
NFIL3	0.0142607	0.993942	0.114	0.034	1
FSD1	0.0142769	0.342016	0.15	0.066	1
POGK	0.014321	0.0991331	0.164	0.075	1
DLST	0.0143286	-0.43829	0.152	0.095	1
ENY2	0.0143704	-0.293793	0.253	0.158	1
ZNF606	0.0143723	0.111293	0.14	0.066	1
CNOT9	0.0143727	-0.153044	0.26	0.141	1
FAM219B	0.0143899	-0.356313	0.124	0.087	1
GLT8D2	0.0143915	0.310097	0.148	0.077	1
USP40	0.0144657	-0.81185	0.193	0.145	1
LINC01141	0.0144777	-0.317232	0.103	0.063	1
WDR83OS	0.0145034	0.143946	0.12	0.039	1
ABCD4	0.0145244	-0.162604	0.123	0.062	1
LRRC40	0.0145299	-0.0109522	0.385	0.248	1
SNRNP27	0.0145669	0.234231	0.148	0.06	1
ABHD17C	0.0145702	0.438298	0.235	0.102	1
DPF1	0.0145772	0.441096	0.195	0.087	1
CCDC125	0.0145803	-0.0788802	0.142	0.094	1
SPCS1	0.0145842	-0.222987	0.271	0.138	1
POC1B	0.0146448	-0.412158	0.302	0.233	1
NDUFA2	0.0146486	-0.500509	0.115	0.047	1
NUTF2	0.0146566	-0.100904	0.103	0.054	1
DDA1	0.0146719	-0.278562	0.123	0.066	1
MSL3	0.0148452	-0.176934	0.134	0.063	1
MRPL48	0.0148862	-0.0131925	0.18	0.088	1
MAPRE1	0.0149017	0.0115294	0.107	0.052	1
AP000787.1	0.0149139	-0.980145	0.227	0.206	1
AC006059.1	0.0149239	-1.27508	0.195	0.163	1
CHKB-DT	0.0149253	0.113911	0.12	0.063	1
KCNIP2	0.014934	0.545905	0.118	0.045	1
ALDH2	0.0149604	0.131384	0.158	0.053	1
SCO1	0.0149631	-0.248527	0.104	0.064	1
TGFB2	0.0149708	0.03287	0.1	0.046	1
POR	0.0149743	0.417669	0.182	0.064	1
ZNFX1	0.0149973	0.230487	0.148	0.069	1
IGFBP5	0.0150052	0.800463	0.118	0.037	1
LINC00513	0.0150097	-0.882957	0.264	0.247	1
PIK3C2B	0.0150126	-0.0087951	0.187	0.091	1
HS6ST2	0.0150173	-0.435874	0.137	0.113	1
SNX18	0.0150204	-0.137347	0.119	0.075	1
DKK2	0.0150211	-0.494343	0.11	0.1	1
TRAPPC5	0.0150705	-0.769118	0.183	0.09	1
ARL5A	0.0151517	-0.143593	0.313	0.177	1
ZNF605	0.0151521	0.492402	0.223	0.101	1
KRAS	0.0151802	-0.0922899	0.335	0.181	1
FAM155A	0.015195	-0.0858867	0.982	0.958	1
AC091078.1	0.015233	0.0995731	0.105	0.077	1
UTP25	0.015247	-0.121395	0.1	0.05	1
AC005162.3	0.0152565	0.298574	0.198	0.109	1
C3orf67-AS1	0.0153009	0.534737	0.302	0.175	1
CRY1	0.0153044	-0.394231	0.168	0.12	1
SLC18B1	0.0153129	-1.20437	0.112	0.088	1
SMARCE1	0.0153197	-0.437576	0.232	0.143	1
H2AFZ	0.0153215	0.104009	0.282	0.144	1
GLE1	0.0153269	0.649843	0.143	0.062	1
AC107214.1	0.0153392	0.0612708	0.142	0.074	1
PAXIP1	0.0153589	0.189245	0.189	0.102	1
PMPCB	0.0153595	-0.14488	0.259	0.151	1
ATP6V1E1	0.0153751	-0.494604	0.278	0.142	1
PRRC2A	0.015399	0.247407	0.156	0.061	1
AGBL3	0.0154162	0.178282	0.343	0.201	1
CHMP4A	0.0154288	-0.369859	0.118	0.084	1
MAGI2-AS3	0.0154302	-0.819118	0.229	0.194	1
HPS4	0.0154415	0.282746	0.196	0.085	1
EIF3E	0.0155337	-0.141071	0.382	0.223	1
AC012358.3	0.0156649	-1.15928	0.195	0.173	1
SOCS4	0.0156882	-0.36516	0.135	0.079	1
ARL14EP	0.0156906	-0.234957	0.271	0.152	1
ARHGEF33	0.0157482	0.022049	0.119	0.062	1
ABCC10	0.0158642	0.0810114	0.124	0.077	1
ZBTB43	0.0158708	0.253727	0.307	0.161	1
GHITM	0.0159198	-0.532993	0.307	0.169	1
UBAC1	0.0159201	0.0104703	0.169	0.077	1
NDUFAF7	0.0159205	0.0991836	0.242	0.133	1
FAM98A	0.0159249	-0.950998	0.131	0.109	1
MTFMT	0.0159249	0.280709	0.251	0.13	1
ATP6V0A2	0.0159352	-0.31046	0.197	0.134	1
IFT140	0.0159385	0.578141	0.158	0.065	1
CRCP	0.015951	0.108667	0.223	0.104	1
PPM1G	0.0159669	-0.296114	0.193	0.109	1
SLC6A6	0.0159913	0.620103	0.243	0.115	1
INPP5A	0.0160001	0.750216	0.367	0.159	1
EBPL	0.0160167	0.294455	0.126	0.046	1
ZNF736	0.0160221	-0.0135491	0.397	0.26	1
MED28	0.0160716	-0.159342	0.25	0.139	1
ZSCAN16-AS1	0.0160728	-0.338792	0.181	0.111	1
FDPS	0.0161165	-0.023903	0.17	0.076	1
PDGFA	0.0161389	-0.142601	0.117	0.062	1
CCDC62	0.0161394	1.10637	0.14	0.052	1
STK35	0.0161593	0.50655	0.179	0.076	1
NR1D1	0.0161829	1.92827	0.109	0.012	1
GABARAP	0.0162111	0.32234	0.319	0.139	1
UAP1	0.0162314	0.122247	0.142	0.065	1
BPHL	0.0162568	0.262821	0.13	0.06	1
DHRS7B	0.0162736	0.0139703	0.223	0.132	1
UROS	0.0162835	-0.231517	0.217	0.128	1
RAN	0.0162948	-0.0718096	0.293	0.126	1
TYW1B	0.0162974	0.428295	0.315	0.158	1
CYP7B1	0.0163561	-0.386146	0.281	0.17	1
Z99572.1	0.0163948	0.486956	0.103	0.04	1
ZNF549	0.0164687	0.0568742	0.223	0.126	1
AREL1	0.0165208	-0.0398365	0.19	0.119	1
TNPO2	0.0165519	0.151386	0.184	0.081	1
RASGRF1	0.0165563	0.553355	0.505	0.27	1
TCEAL9	0.0165598	0.355799	0.102	0.032	1
NSUN2	0.0165995	-0.389096	0.194	0.134	1
DMAP1	0.0166065	-0.315364	0.101	0.049	1
TMEM150C	0.0166177	-0.0564594	0.351	0.228	1
FMR1	0.0166514	-0.447909	0.288	0.183	1
UQCR10	0.0166569	-0.75715	0.18	0.095	1
FARSA	0.0166822	-0.204613	0.102	0.045	1
AP1AR	0.0166884	-0.0763844	0.234	0.13	1
AC138150.1	0.0166897	0.245778	0.115	0.064	1
CTBP1	0.0166979	0.0628994	0.229	0.112	1
MRPL18	0.0166985	0.514679	0.16	0.058	1
AC005480.1	0.0167628	-0.506776	0.108	0.065	1
RSBN1	0.0167801	0.198086	0.348	0.189	1
AC104964.1	0.0168396	0.598778	0.248	0.115	1
KBTBD12	0.0168407	0.426241	0.236	0.124	1
MRPS16	0.0168448	-0.367346	0.193	0.132	1
ZNF720	0.0169075	-0.112233	0.258	0.16	1
MZF1	0.0169116	0.0058046	0.158	0.088	1
AC079154.1	0.0170587	0.749474	0.107	0.048	1
ERCC1	0.0170726	0.095243	0.206	0.113	1
ENDOV	0.0170831	0.493967	0.143	0.067	1
DPY19L1	0.0170953	-0.332591	0.399	0.337	1
MRPS23	0.017129	-0.171716	0.132	0.062	1
POMP	0.01716	-0.193885	0.262	0.151	1
RTN2	0.0172113	0.351095	0.115	0.052	1
LMBRD2	0.0172736	-0.13711	0.468	0.306	1
AC069133.1	0.0173515	0.179538	0.302	0.195	1
NAALAD2	0.0173612	-0.125894	0.271	0.178	1
ATAT1	0.0174066	0.81544	0.105	0.032	1
RHEB	0.0174616	0.262142	0.493	0.289	1
SLC39A6	0.0174672	-0.540578	0.142	0.072	1
PIP4K2C	0.0174936	0.0678654	0.18	0.082	1
ABCD3	0.0174941	-0.520014	0.261	0.187	1
LRRC37A3	0.0174942	-0.627195	0.244	0.21	1
QSOX1	0.0175314	0.354562	0.16	0.083	1
ZDHHC13	0.0175514	0.31024	0.214	0.111	1
S100A6	0.0175962	0.163329	0.17	0.077	1
LSS	0.0176009	-0.407302	0.12	0.072	1
MAZ	0.0176177	-0.331103	0.104	0.056	1
TCEA2	0.0176246	0.0136749	0.177	0.073	1
TK2	0.0176529	-0.0292348	0.15	0.077	1
DNAJC27-AS1	0.017672	0.386387	0.178	0.082	1
ARFIP1	0.0176976	-0.127153	0.415	0.258	1
PRCC	0.0177489	-0.0263109	0.183	0.092	1
SLITRK2	0.0177649	-0.38769	0.167	0.092	1
DCC	0.0177745	-0.302124	0.566	0.608	1
AC023424.3	0.0178033	-1.7059	0.116	0.133	1
RPS20	0.0178357	-0.420247	0.352	0.26	1
VSTM2A-OT1	0.0178458	0.22349	0.138	0.052	1
TMEM242	0.0178634	0.099705	0.208	0.085	1
HAUS3	0.017865	0.17692	0.196	0.115	1
PLAGL1	0.0178862	-0.223159	0.344	0.209	1
MRE11	0.0179301	-0.081038	0.268	0.152	1
ANKRD23	0.017937	0.412008	0.116	0.049	1
MEGF10	0.0179524	-2.20915	0.075	0.123	1
NF2	0.0179782	0.284844	0.216	0.103	1
ARF3	0.0179968	-0.382441	0.344	0.18	1
ZNF804A	0.018012	-0.217526	0.455	0.402	1
CREG1	0.0180494	-0.0667823	0.227	0.131	1
ZNF766	0.0180496	0.0212512	0.11	0.05	1
MPP5	0.0180611	-0.358755	0.194	0.11	1
NAV3	0.0180721	0.195649	0.989	0.923	1
DIS3L	0.0180887	-0.133101	0.129	0.067	1
LRRC34	0.0180912	0.528868	0.124	0.057	1
SH3D21	0.0181191	0.482302	0.116	0.054	1
BDNF	0.0181204	1.11255	0.206	0.085	1
NR4A3	0.0181426	0.669715	0.166	0.064	1
TSPAN14	0.018243	0.425033	0.272	0.123	1
SLC22A6	0.0183077	-0.527138	0.104	0.082	1
NPEPL1	0.018325	0.774459	0.182	0.073	1
LINC02755	0.0183406	0.594812	0.28	0.135	1
NDUFB2	0.0183491	-0.779373	0.265	0.174	1
EIF3H	0.0183753	-0.323182	0.405	0.282	1
DCTN6	0.018381	-0.0255817	0.111	0.048	1
CINP	0.018457	-0.176431	0.124	0.053	1
TXN	0.0184673	-0.144018	0.317	0.19	1
GPR173	0.0185389	-0.324753	0.143	0.076	1
ATPSCKMT	0.0185949	-0.494233	0.196	0.135	1
RPSA	0.0185969	-0.737617	0.305	0.246	1
API5	0.0186572	-0.133045	0.316	0.17	1
DHX35	0.0186751	-0.0543243	0.204	0.125	1
FAM171A2	0.0187716	-0.217481	0.107	0.046	1
PTCHD4	0.0187774	-0.291963	0.372	0.329	1
ERCC4	0.0187791	-0.157684	0.16	0.095	1
ACTR6	0.018781	-0.657077	0.196	0.122	1
SLC22A24	0.0187836	-0.862561	0.143	0.137	1
TIGAR	0.0188446	0.486044	0.253	0.148	1
VCP	0.0188458	-0.30037	0.243	0.131	1
SULT4A1	0.0188543	0.346886	0.428	0.214	1
APMAP	0.0189251	-0.144231	0.166	0.088	1
SCAF4	0.0189281	-0.104564	0.265	0.166	1
COX6A1	0.0189288	-0.387284	0.276	0.135	1
RABAC1	0.0189581	-0.593359	0.2	0.097	1
AL365295.1	0.0189699	0.0121914	0.208	0.138	1
MED25	0.0189867	0.561203	0.11	0.047	1
CAV2	0.0190635	0.596875	0.153	0.055	1
YTHDF2	0.0191326	0.363563	0.258	0.105	1
ADGRA2	0.0192089	0.846364	0.103	0.043	1
MTA1	0.0192289	-0.0788668	0.107	0.056	1
FAM13A-AS1	0.0192617	-0.0314703	0.119	0.07	1
NBDY	0.0192663	0.0846031	0.325	0.174	1
CCDC34	0.0193293	0.358439	0.163	0.069	1
PPARD	0.0193682	-0.288773	0.187	0.119	1
ATP6V0E1	0.0194551	0.0511352	0.208	0.095	1
WDR43	0.0195041	-0.216169	0.289	0.176	1
C10orf90	0.0195151	-1.76524	0.058	0.122	1
AP000829.1	0.0195204	0.462545	0.298	0.185	1
AC019197.1	0.0195531	-0.867904	0.267	0.274	1
FGD5-AS1	0.0195595	-0.196748	0.246	0.143	1
MTCP1	0.0195634	-1.29434	0.1	0.085	1
SYNC	0.0195787	-0.599514	0.174	0.084	1
RAB18	0.0195806	-0.241257	0.407	0.25	1
AC120193.1	0.0195888	-0.176614	0.201	0.167	1
CS	0.0196592	0.225287	0.194	0.084	1
IFT22	0.019684	0.464508	0.107	0.037	1
GNG2	0.0197454	0.183119	0.314	0.187	1
PCDH9-AS4	0.0197871	-1.66601	0.158	0.209	1
GART	0.0197877	-0.373043	0.151	0.096	1
RBKS	0.0198013	-0.51959	0.131	0.09	1
ACAD9	0.019853	0.144687	0.179	0.098	1
AC127024.2	0.0198738	1.51863	0.11	0.037	1
ATP5PD	0.0199091	-0.124069	0.254	0.11	1
CCBE1	0.0199596	1.58811	0.239	0.062	1
GOSR2	0.0199764	0.401842	0.27	0.139	1
LYPLA1	0.0199909	-0.165231	0.215	0.133	1
OAT	0.0200082	-0.244148	0.285	0.147	1
CTSL	0.0200536	-0.88333	0.122	0.106	1
HMGCR	0.0200862	0.263891	0.391	0.216	1
LSAMP	0.0201	-0.408605	0.977	0.98	1
AP001831.1	0.0201397	-0.854784	0.217	0.173	1
ZNF354A	0.0201634	-0.137467	0.151	0.084	1
AC106795.3	0.0201699	0.524857	0.111	0.062	1
ZBTB1	0.0201782	0.286558	0.252	0.116	1
EPHA5-AS1	0.0201896	0.198895	0.147	0.09	1
CXXC4-AS1	0.0202021	0.35164	0.297	0.169	1
AKAP12	0.0202287	0.726407	0.422	0.188	1
PLEKHA8	0.0202574	-0.00236831	0.261	0.161	1
AP1G1	0.0202798	-0.145748	0.418	0.256	1
ZNF7	0.0203035	-0.00615198	0.105	0.053	1
FAM162A	0.0203159	0.0340432	0.281	0.134	1
RFFL	0.0203602	-0.971142	0.2	0.158	1
CAB39L	0.0203908	-0.00918125	0.339	0.185	1
LINC00343	0.0204465	-0.864534	0.105	0.123	1
LINC02389	0.020456	0.626389	0.428	0.228	1
VGF	0.0204647	-1.21109	0.122	0.075	1
DENND5A	0.0204993	-0.299846	0.384	0.249	1
PEPD	0.0205364	-0.0822461	0.206	0.126	1
PNMA8A	0.020584	-0.0703305	0.179	0.059	1
PAPOLG	0.0205903	-0.108364	0.231	0.125	1
SLC9A1	0.0205999	0.479944	0.123	0.05	1
FGFR1	0.0206256	-0.787049	0.105	0.078	1
SLC25A22	0.0206288	0.219573	0.109	0.045	1
BIN3	0.0206322	0.591108	0.196	0.093	1
MFAP1	0.0206801	-0.00377793	0.141	0.052	1
EXOC3	0.0207102	-0.393206	0.162	0.088	1
AC114316.1	0.0207244	-0.644574	0.114	0.076	1
CRYM	0.0207463	0.354696	0.406	0.196	1
RPS19BP1	0.0207752	-0.30796	0.118	0.066	1
AP001021.3	0.0207772	-1.75188	0.09	0.111	1
XPNPEP3	0.0208818	0.213273	0.177	0.095	1
CBLN2	0.0208942	0.415456	0.475	0.353	1
WASHC3	0.0209089	-0.326704	0.205	0.114	1
TAF2	0.0210466	-0.0765576	0.409	0.256	1
TMEM246	0.021097	-0.300726	0.195	0.1	1
GLT8D1	0.0211659	-0.339562	0.131	0.084	1
CCDC158	0.0211976	0.381888	0.134	0.074	1
NCOA5	0.0212077	-0.412224	0.218	0.159	1
SLC25A23	0.0212327	0.473872	0.207	0.091	1
RWDD1	0.0212372	-0.43385	0.219	0.133	1
AL596214.1	0.0212715	1.09597	0.116	0.036	1
LAMTOR4	0.0212829	-0.668595	0.13	0.073	1
ADAMTS17	0.0213154	-1.10843	0.12	0.116	1
CAPS2	0.0213205	-0.659969	0.336	0.287	1
TMEM267	0.0213241	-0.396214	0.169	0.136	1
C9orf16	0.0213598	-0.513729	0.252	0.176	1
CYP4V2	0.0213993	-0.490804	0.157	0.1	1
JUND	0.0214243	0.477228	0.368	0.157	1
THEM4	0.0214335	0.137167	0.169	0.082	1
WDR41	0.0215598	-0.609532	0.325	0.235	1
HCFC2	0.021589	-0.273747	0.279	0.172	1
LAMTOR5-AS1	0.0216236	0.514734	0.296	0.134	1
KRT222	0.0216517	-0.108121	0.193	0.101	1
GAS5	0.0217368	-0.393717	0.162	0.088	1
INSYN2B	0.0217413	0.17136	0.194	0.099	1
RPP38	0.0217454	-0.59841	0.15	0.092	1
PTPA	0.0217793	0.409949	0.175	0.08	1
CHST1	0.0217891	0.53063	0.212	0.094	1
MRFAP1L1	0.0218313	-0.388513	0.14	0.062	1
AC044781.1	0.021889	-1.58767	0.101	0.089	1
COPS8	0.0218897	-0.298715	0.197	0.107	1
SLC25A14	0.0219029	-0.241005	0.102	0.06	1
NOCT	0.0219363	0.129916	0.136	0.079	1
MTX2	0.022008	-0.536867	0.534	0.419	1
MRPL19	0.0220107	-0.287033	0.265	0.172	1
THSD4	0.0220138	0.829204	0.225	0.085	1
CHIC2	0.0220297	-0.314837	0.338	0.215	1
GNB1L	0.0220452	0.577501	0.103	0.051	1
TTC28-AS1	0.0220488	-0.17311	0.444	0.313	1
RRM2B	0.022058	-0.490065	0.157	0.093	1
BEND6	0.0220944	0.0297771	0.364	0.227	1
RAD23A	0.0221429	-0.300061	0.184	0.083	1
TCEAL7	0.0221682	-0.333817	0.234	0.104	1
RBM10	0.0221745	0.330586	0.176	0.071	1
RNF121	0.0222566	0.213927	0.209	0.101	1
ZNF793	0.0223133	-0.0606088	0.18	0.107	1
RNF145	0.0223267	0.154139	0.472	0.273	1
ZNF135	0.0223736	0.408927	0.195	0.093	1
TM2D1	0.0224558	-0.369319	0.308	0.198	1
ATAD2	0.0224603	0.424111	0.241	0.11	1
PI4KB	0.0225078	0.305186	0.155	0.069	1
PINK1	0.0225101	-0.416004	0.217	0.108	1
LGR4	0.0225122	-0.40976	0.248	0.167	1
GORASP2	0.0225233	-0.0507058	0.19	0.093	1
AC073475.1	0.0225547	-1.01739	0.192	0.188	1
PER3	0.0225996	0.924101	0.499	0.185	1
FNDC5	0.0226389	-0.0604863	0.12	0.05	1
DPY30	0.0226815	-0.107855	0.199	0.114	1
OTOGL	0.0227013	-0.345473	0.379	0.321	1
NPAS4	0.0227098	5.4288	0.318	0.007	1
JAZF1-AS1	0.0227151	-0.243538	0.159	0.126	1
CRLS1	0.0227786	-0.190481	0.254	0.166	1
TMEM39B	0.0227898	0.485815	0.193	0.098	1
ZNF577	0.0227979	0.55662	0.295	0.141	1
DENND10	0.0228487	-0.152072	0.184	0.096	1
RWDD4	0.0229138	0.21602	0.137	0.061	1
REXO2	0.0230116	-0.800397	0.121	0.091	1
AC130650.1	0.0230342	-0.359054	0.128	0.087	1
WAPL	0.0230367	-0.0844527	0.415	0.254	1
MIR3976HG	0.0231078	0.00443505	0.103	0.091	1
FGD6	0.0231492	0.73279	0.302	0.14	1
NDUFA12	0.023157	-0.322728	0.239	0.118	1
SDK2	0.0231719	0.282594	0.154	0.078	1
RNF146	0.0231842	-0.058285	0.426	0.279	1
TOMM7	0.0232729	-0.185548	0.258	0.124	1
HSBP1	0.0233494	-0.31563	0.244	0.128	1
PRKRA	0.0233507	-0.515172	0.219	0.15	1
AC090241.2	0.0233618	-1.00988	0.108	0.104	1
PPP1R3E	0.0233786	0.140313	0.161	0.079	1
CFAP161	0.0234163	0.146258	0.164	0.098	1
PRPF18	0.0234488	0.175805	0.257	0.134	1
RAD51-AS1	0.0234682	0.0299536	0.119	0.075	1
AL035427.1	0.0234958	-1.02668	0.129	0.132	1
DRAP1	0.0235055	-0.217284	0.185	0.095	1
NLGN2	0.023578	-0.0882302	0.136	0.07	1
SVIL	0.023685	0.0484196	0.204	0.103	1
AC009690.2	0.0237145	-1.02909	0.123	0.077	1
SRP19	0.023857	-0.532983	0.263	0.183	1
AFAP1L2	0.0238835	0.511789	0.177	0.048	1
LINC00276	0.0238954	0.08227	0.169	0.122	1
ZC3H7A	0.0239028	-0.216681	0.285	0.174	1
DAPK2	0.0239368	0.085708	0.116	0.057	1
LSM12	0.023957	-0.106507	0.169	0.079	1
SKP2	0.0239952	0.0157616	0.223	0.136	1
FAM53B	0.0240028	-0.474554	0.26	0.192	1
SYCP2L	0.0240205	0.100782	0.246	0.141	1
NAMPT	0.0240561	0.274633	0.259	0.117	1
GEMIN5	0.0240672	0.407881	0.196	0.093	1
ZNF335	0.0241015	0.166547	0.157	0.09	1
SLC25A46	0.024137	-0.216112	0.398	0.274	1
AL356599.1	0.0241417	-0.455446	0.291	0.187	1
LINC01355	0.0241553	0.0379346	0.1	0.06	1
KCTD6	0.024202	-0.350313	0.136	0.081	1
SFXN4	0.0242221	-0.500798	0.141	0.128	1
CXXC4	0.0242527	0.302045	0.31	0.174	1
SLC25A29	0.024275	-0.0677189	0.207	0.134	1
AC004160.1	0.0242756	-0.306039	0.168	0.094	1
MOAP1	0.0243272	-0.593324	0.213	0.108	1
MCTS1	0.0243347	-0.210507	0.236	0.133	1
MPG	0.0243831	-0.140395	0.137	0.079	1
USP32	0.0244283	-0.408873	0.518	0.383	1
LINC01476	0.0244366	0.879235	0.196	0.078	1
BX664727.3	0.0245537	0.771052	0.125	0.06	1
RAB8B	0.0245538	-0.625877	0.193	0.116	1
ZFP82	0.0245922	0.103336	0.184	0.09	1
PALMD	0.0246242	0.341227	0.135	0.078	1
ABCB7	0.0247731	-0.563427	0.211	0.152	1
SHF	0.0249399	0.78915	0.118	0.038	1
RTEL1	0.0249777	0.777996	0.11	0.047	1
TCEAL3	0.0250081	-0.615014	0.168	0.072	1
PI4K2B	0.0250834	-0.457409	0.108	0.071	1
TSTD3	0.0251038	0.0911168	0.285	0.136	1
PSMB3	0.0251131	0.271114	0.17	0.059	1
BICC1	0.0251532	0.329777	0.439	0.27	1
AL353709.1	0.0252361	0.00196803	0.153	0.117	1
BX005019.1	0.0252537	0.529006	0.153	0.08	1
ADAMTSL3	0.0252542	-0.14145	0.266	0.173	1
AL109946.1	0.0252938	0.191253	0.106	0.052	1
APEX1	0.0253067	-0.603081	0.152	0.08	1
VAPA	0.0253437	-0.188865	0.537	0.357	1
LINC01289	0.0254224	0.073142	0.115	0.073	1
MAPT-AS1	0.0254743	0.51628	0.134	0.06	1
GSTK1	0.0255307	-0.886821	0.104	0.072	1
ATF4	0.0255429	-0.615334	0.125	0.077	1
ZNF808	0.0255686	0.601267	0.148	0.053	1
DEAF1	0.0255804	0.412077	0.3	0.16	1
PPIL2	0.0255836	0.128807	0.25	0.134	1
IER5L	0.0255847	-0.502074	0.107	0.084	1
AP1S1	0.0255889	0.516508	0.263	0.097	1
THAP9-AS1	0.0256856	0.691314	0.164	0.076	1
BCAS2	0.0257694	0.631205	0.216	0.066	1
EEF1AKMT1	0.0259	-0.0397876	0.132	0.083	1
ADAL	0.0259127	-0.307231	0.121	0.06	1
C9orf72	0.0259581	-0.347168	0.277	0.188	1
PSMA3	0.0259941	-0.421097	0.235	0.139	1
SPOPL	0.0260288	-0.296674	0.32	0.216	1
THAP4	0.0260425	0.529201	0.175	0.072	1
B4GALNT1	0.0260538	0.000434134	0.16	0.083	1
PFDN4	0.026054	-0.134646	0.179	0.102	1
PNRC1	0.0260606	-0.487935	0.158	0.077	1
ACP1	0.0261361	-0.358211	0.211	0.123	1
EPDR1	0.0262251	-0.683077	0.165	0.112	1
TMOD1	0.0262303	0.720462	0.354	0.159	1
LETMD1	0.0263233	0.0746077	0.192	0.096	1
AARSD1	0.0264584	0.304828	0.17	0.069	1
PRAG1	0.0264648	0.0325262	0.242	0.174	1
Z94721.1	0.026505	0.763568	0.204	0.083	1
B3GNTL1	0.0265129	0.443389	0.174	0.081	1
EDC3	0.0265446	0.18234	0.149	0.076	1
ZNF140	0.0265604	0.00127474	0.172	0.097	1
EIF2A	0.0266096	-0.51933	0.228	0.136	1
LINC02217	0.0267048	-0.205789	0.352	0.277	1
TSR2	0.0267709	-0.759204	0.108	0.045	1
PUS10	0.026771	-0.211871	0.224	0.16	1
PPM1F	0.026898	0.573121	0.102	0.05	1
ECHS1	0.0270173	-0.0102841	0.133	0.05	1
AURKAIP1	0.0270205	-0.385259	0.147	0.06	1
LAMTOR1	0.0270299	-0.270876	0.138	0.059	1
WDR35	0.0270519	-0.246439	0.229	0.16	1
BRI3	0.0270885	0.520732	0.281	0.124	1
TCF7L2	0.0271125	-1.14741	0.198	0.181	1
HIKESHI	0.0271715	-0.138978	0.229	0.137	1
HDAC5	0.0272597	0.696872	0.223	0.09	1
TTC4	0.0272791	0.0265846	0.138	0.064	1
GGA1	0.0273215	-0.115813	0.128	0.082	1
NAPA	0.0273275	0.406326	0.276	0.115	1
DTX3	0.027331	0.449501	0.147	0.058	1
TPCN1	0.0273847	-0.0536072	0.206	0.114	1
SLC19A2	0.027386	0.449429	0.129	0.059	1
LINC01409	0.0274362	0.477864	0.244	0.122	1
USF2	0.0274758	-0.21237	0.135	0.078	1
RNF103	0.0275006	0.293089	0.292	0.142	1
CBY1	0.0275475	0.730098	0.15	0.065	1
TUSC2	0.0275665	-0.319816	0.108	0.06	1
INTS6L	0.0276197	0.133728	0.222	0.123	1
PDIA5	0.0278455	0.215479	0.177	0.107	1
LINC00685	0.0278489	0.497716	0.101	0.047	1
C1orf159	0.0278722	0.743043	0.268	0.12	1
RABL3	0.027888	0.144703	0.123	0.061	1
CARD19	0.0278899	-0.32102	0.103	0.068	1
ALDH5A1	0.0278938	-0.310613	0.15	0.085	1
SOX2-OT	0.0279204	-2.75561	0.252	0.421	1
NUP85	0.028023	0.151079	0.183	0.105	1
HPF1	0.0280319	-0.331615	0.192	0.108	1
UBOX5	0.0280649	0.481444	0.119	0.055	1
LINC02263	0.028181	-0.583251	0.268	0.295	1
ANKRD46	0.0282318	0.115228	0.345	0.182	1
AL035587.1	0.0282833	0.819551	0.114	0.048	1
POC5	0.0282876	-0.266659	0.161	0.109	1
TRIM14	0.0283097	-0.241088	0.103	0.081	1
ANKRD37	0.0284504	0.952274	0.109	0.032	1
AL355472.2	0.0284534	0.658961	0.205	0.094	1
BRD3	0.0284737	-0.0744094	0.165	0.068	1
AKAP17A	0.0285365	0.0211197	0.104	0.048	1
AC092821.3	0.0286057	0.193159	0.164	0.084	1
LIN7C	0.0287963	0.254047	0.3	0.139	1
MOB2	0.0288221	0.705622	0.156	0.067	1
COX14	0.0288266	-0.484191	0.108	0.047	1
DAB2IP	0.0288471	0.642124	0.243	0.114	1
AC007614.1	0.0288648	1.10963	0.121	0.065	1
POLR3F	0.0288974	-0.356827	0.138	0.09	1
PAK6	0.0289253	0.561401	0.114	0.043	1
CROT	0.028982	0.130562	0.141	0.078	1
CCDC130	0.0290257	-0.141818	0.145	0.08	1
FLG-AS1	0.0290469	0.443755	0.412	0.222	1
TMEM205	0.0290671	-1.16169	0.14	0.119	1
RSL24D1	0.0290912	-0.302753	0.219	0.106	1
HS1BP3	0.0291127	0.785284	0.152	0.071	1
SLITRK3	0.029129	0.0468742	0.158	0.074	1
ZNF44	0.0291328	0.176273	0.241	0.124	1
NDUFA6-DT	0.0292052	0.101413	0.186	0.092	1
MTRES1	0.0292456	0.195618	0.129	0.061	1
AL139393.1	0.0292568	0.583592	0.19	0.075	1
POLR2B	0.0292675	-0.245579	0.299	0.167	1
SLC44A2	0.0292978	0.604351	0.15	0.068	1
UBXN2A	0.0293404	-0.173622	0.176	0.102	1
CD2AP	0.0293757	0.272686	0.354	0.196	1
SLC35E2A	0.0293895	0.196876	0.15	0.095	1
ALDH1L2	0.029431	0.799857	0.224	0.092	1
SSTR2	0.0294787	-0.558777	0.132	0.089	1
TRIM36	0.029484	-0.0639697	0.186	0.123	1
RPS27L	0.029499	-0.532907	0.13	0.081	1
MLLT1	0.0296021	0.320761	0.14	0.059	1
TRIM25	0.0296265	-0.742818	0.136	0.094	1
PLAAT1	0.0296685	-0.171035	0.168	0.094	1
ACOX3	0.0297083	0.228078	0.213	0.118	1
ZHX1	0.029727	-0.0796143	0.304	0.166	1
ZFAND5	0.0297687	0.0534253	0.479	0.271	1
STK3	0.0297826	-0.883062	0.218	0.169	1
FBXO8	0.0298154	-0.265853	0.127	0.098	1
IL12A-AS1	0.0298827	0.814391	0.122	0.059	1
KDM2B	0.0299161	0.186438	0.229	0.129	1
AC132803.1	0.0299353	-0.803556	0.112	0.069	1
CLN6	0.0299545	0.324622	0.114	0.046	1
KLHL18	0.0299716	0.0309233	0.195	0.104	1
SH3GLB2	0.0299831	0.647289	0.197	0.081	1
NRBP2	0.0299898	-0.611516	0.149	0.121	1
CCDC25	0.0300077	-0.331567	0.232	0.156	1
GSTO2	0.0300377	0.483451	0.262	0.122	1
VCPIP1	0.0300932	-0.126055	0.232	0.107	1
FBXO2	0.0300935	-0.0126158	0.131	0.055	1
GTF2H5	0.0301068	-0.238879	0.15	0.064	1
HECA	0.0301285	0.302604	0.209	0.101	1
SLC24A4	0.0301996	0.164112	0.237	0.137	1
MRPL51	0.0302149	-0.63606	0.139	0.076	1
RNF139	0.0302216	0.310286	0.119	0.052	1
AC011369.1	0.0302554	-0.734792	0.131	0.088	1
MBLAC2	0.0302781	0.363152	0.155	0.068	1
SNAI3-AS1	0.0303645	0.0146215	0.119	0.078	1
GEMIN2	0.0303865	0.137467	0.1	0.052	1
ADRB1	0.0304101	0.0961244	0.123	0.058	1
SIAH2	0.0304225	0.329602	0.178	0.096	1
MYOM2	0.0304504	0.248593	0.164	0.105	1
ACAT1	0.0304537	0.00978515	0.259	0.126	1
ZNF329	0.0304556	0.0673391	0.15	0.082	1
GABARAPL2	0.0304861	0.0256257	0.349	0.173	1
SSRP1	0.0305298	0.0446834	0.114	0.051	1
PSMD6	0.0305629	-0.86503	0.122	0.09	1
UFL1-AS1	0.0305639	-0.302599	0.142	0.083	1
PTPN18	0.0306089	0.0159906	0.176	0.09	1
CARF	0.0306283	-0.616411	0.203	0.127	1
PROS1	0.0306927	-0.0103026	0.142	0.081	1
TRPV1	0.030857	0.746313	0.129	0.052	1
FAM241B	0.0308635	0.167363	0.118	0.06	1
PDP1	0.0308673	-0.240877	0.431	0.302	1
AZIN2	0.03093	-0.158893	0.265	0.155	1
MED9	0.0309352	0.00770285	0.137	0.072	1
PEX13	0.0309354	0.17429	0.21	0.115	1
RGP1	0.030946	0.277982	0.134	0.064	1
SMYD4	0.0309642	0.493354	0.135	0.063	1
JAKMIP2-AS1	0.0309812	-0.758168	0.178	0.127	1
PTTG1IP	0.0310574	-0.347404	0.142	0.068	1
NSG1	0.0310781	-0.481068	0.102	0.04	1
NENF	0.0311015	-0.87482	0.156	0.1	1
UQCR11	0.0311758	-0.93485	0.201	0.141	1
STAT5B	0.0311834	-0.0964205	0.218	0.102	1
SIVA1	0.0311889	-0.540992	0.109	0.081	1
QRICH2	0.0313271	1.53024	0.12	0.04	1
IGBP1	0.0314221	0.215233	0.184	0.073	1
UBE2S	0.0314656	0.0101363	0.136	0.062	1
EMB	0.0314718	-1.03616	0.124	0.127	1
TMEM170A	0.0315139	-0.428115	0.149	0.095	1
RNF41	0.031534	0.387565	0.147	0.056	1
RPS16	0.0315441	-0.654757	0.236	0.175	1
SLC38A7	0.0315472	0.257148	0.1	0.052	1
PXYLP1	0.0315783	0.57905	0.249	0.112	1
P2RX4	0.0317404	0.686669	0.127	0.041	1
VAV3	0.0317475	-0.735525	0.127	0.112	1
RALY	0.0318285	-0.23639	0.195	0.118	1
AC007098.1	0.0318835	-1.29766	0.183	0.171	1
COX16	0.0318865	-0.145035	0.243	0.135	1
CORO7	0.032027	0.316323	0.121	0.058	1
ZDHHC8	0.0321341	0.402024	0.17	0.089	1
STARD4-AS1	0.0322549	-0.631228	0.384	0.359	1
NDN	0.0323135	-0.289325	0.164	0.051	1
DLEU7	0.0323153	-0.127996	0.288	0.179	1
PPP2R3C	0.032377	-0.607101	0.189	0.114	1
FAM149B1	0.032501	-0.0468649	0.2	0.112	1
COL4A2	0.0325516	0.30863	0.193	0.102	1
IRS1	0.0325795	-0.214848	0.108	0.066	1
C12orf57	0.0326124	-0.945727	0.1	0.064	1
MICOS13	0.0326174	-0.658309	0.139	0.071	1
MORN1	0.0326471	0.777169	0.176	0.077	1
MAP3K5	0.0326871	0.0677434	0.565	0.425	1
TMEM144	0.032815	-2.9749	0.082	0.151	1
SEZ6	0.0328252	0.143372	0.143	0.073	1
RNF220	0.032845	-3.40416	0.116	0.213	1
CDC7	0.0328845	-0.4048	0.178	0.139	1
PUS1	0.0328935	0.366585	0.108	0.065	1
NFATC3	0.032944	0.0797324	0.283	0.159	1
CDH12	0.0329716	0.211799	0.698	0.555	1
RBAK	0.0330773	0.258457	0.133	0.071	1
NEAT1	0.0331122	-2.83003	0.106	0.233	1
COMMD7	0.0332042	0.0656538	0.209	0.086	1
KCNC3	0.0332547	0.107725	0.135	0.062	1
PUDP	0.0332959	0.0121293	0.19	0.112	1
ANKRD30B	0.0333653	0.766804	0.388	0.214	1
POLI	0.0333798	-0.189885	0.217	0.131	1
DUSP3	0.0333799	0.158551	0.178	0.091	1
UTP4	0.0335172	0.304294	0.152	0.072	1
UQCRC1	0.03358	-1.25083	0.125	0.075	1
SRD5A3	0.033699	-0.0527113	0.157	0.077	1
RPA1	0.0338696	0.525734	0.131	0.049	1
ZCRB1	0.0338711	-0.120135	0.179	0.106	1
MAIP1	0.0339893	0.0026907	0.19	0.109	1
ULK1	0.034016	0.452589	0.2	0.099	1
GLRX2	0.0341306	-0.510849	0.11	0.071	1
ZNF594	0.0341446	0.982236	0.25	0.109	1
LINC01378	0.0341663	-0.0996503	0.361	0.308	1
PSMD12	0.0342606	-0.454551	0.305	0.187	1
POU3F2	0.0342881	0.201967	0.159	0.063	1
SNRPA1	0.034306	0.0780289	0.23	0.119	1
GLB1L3	0.0344283	0.658602	0.267	0.13	1
MIOS	0.0344415	-0.210788	0.243	0.166	1
GDAP1L1	0.034482	0.901307	0.253	0.085	1
ADAMTSL1	0.0344943	-0.556658	0.175	0.169	1
FLRT3	0.0344973	0.0350646	0.226	0.132	1
BTG1	0.034524	1.65714	0.178	0.04	1
CD81-AS1	0.034531	1.71032	0.17	0.041	1
ADGRB3	0.034608	0.0517878	0.998	0.988	1
XPOT	0.0346321	-0.438531	0.193	0.114	1
SPATA2L	0.0346711	-0.566372	0.101	0.089	1
NAP1L2	0.0347303	-0.341426	0.253	0.126	1
TBC1D2B	0.0348674	0.263782	0.211	0.109	1
SRP68	0.0348812	0.166697	0.12	0.053	1
AC021851.1	0.0348896	-0.00703232	0.193	0.132	1
SMIM26	0.0349291	-0.844827	0.105	0.054	1
VRK3	0.0349369	0.361716	0.129	0.057	1
SC5D	0.0349423	-0.106799	0.294	0.156	1
PCF11	0.0351249	0.0274532	0.295	0.165	1
ACADVL	0.0351552	-0.292868	0.139	0.064	1
AP1B1	0.0351768	-0.275522	0.148	0.093	1
NEK6	0.0352347	0.0990615	0.136	0.067	1
RGS6	0.0352548	0.746945	0.796	0.583	1
TLN1	0.0353073	-0.403866	0.12	0.066	1
HDHD2	0.0353635	-0.207752	0.272	0.164	1
BORCS7	0.035399	0.260315	0.179	0.068	1
RPF2	0.0354328	0.385129	0.19	0.086	1
UGGT1	0.0354416	-0.0211444	0.36	0.218	1
POLR2I	0.0354484	-0.648992	0.14	0.074	1
CREB1	0.035471	-0.274263	0.4	0.27	1
NDUFS8	0.0355209	-0.758581	0.148	0.076	1
KCNK9	0.0355366	1.1208	0.163	0.063	1
LSM5	0.035546	-0.356211	0.161	0.094	1
MED10	0.0356027	0.0109848	0.222	0.13	1
MSH4	0.0356094	0.453075	0.175	0.096	1
SLC66A2	0.0356332	0.37365	0.229	0.122	1
NUP155	0.0356818	0.0661298	0.174	0.093	1
VBP1	0.0357112	-0.23744	0.146	0.06	1
PDPR	0.0357251	0.766274	0.218	0.09	1
OSBPL5	0.0357925	0.532803	0.211	0.1	1
GATAD1	0.0358717	-0.140343	0.362	0.219	1
FBXO7	0.0358839	-1.00076	0.194	0.156	1
LTBP3	0.0359034	0.710847	0.107	0.032	1
MATN2	0.0359207	-0.314782	0.104	0.053	1
VPS33A	0.035966	0.210643	0.135	0.062	1
POMK	0.036011	0.019116	0.122	0.069	1
AL135878.1	0.0360149	-0.718656	0.164	0.131	1
LRP8	0.036017	-0.910256	0.177	0.148	1
PRMT7	0.0360392	0.417837	0.217	0.095	1
KANSL3	0.0361387	0.20311	0.301	0.146	1
SAP30	0.0362268	-0.108358	0.119	0.064	1
KCNIP1	0.0362786	-2.03406	0.066	0.124	1
CHAMP1	0.0363973	0.0166651	0.123	0.052	1
ILF3-DT	0.0365337	-0.100451	0.101	0.052	1
KCNJ9	0.0365629	0.257878	0.165	0.069	1
PTS	0.0365897	-0.257633	0.236	0.154	1
RAB5IF	0.0366085	0.214439	0.116	0.044	1
ZC3HC1	0.0366862	-0.083679	0.113	0.061	1
RPLP0	0.0367278	-1.26172	0.138	0.108	1
ZSCAN5A	0.0367477	0.14335	0.235	0.142	1
METTL8	0.0367725	-0.204213	0.203	0.126	1
DLG3	0.0367749	-0.081833	0.295	0.15	1
TTC9C	0.0368263	-0.0249015	0.13	0.062	1
AC092111.1	0.0368716	0.73435	0.114	0.055	1
FAM102A	0.0368883	-0.184161	0.199	0.102	1
IPMK	0.0369843	0.165922	0.269	0.145	1
JUNB	0.036989	2.08475	0.219	0.048	1
TMEM183A	0.0370045	-0.529107	0.164	0.09	1
ELMOD3	0.0370089	0.0956207	0.185	0.102	1
AL139317.5	0.0370124	-0.29738	0.123	0.062	1
POGLUT1	0.037042	-0.458585	0.126	0.086	1
A1BG-AS1	0.0371193	0.401398	0.109	0.057	1
AL731577.2	0.0372494	-0.0727564	0.268	0.168	1
FLVCR1	0.037288	0.101036	0.163	0.098	1
ZNF268	0.0373062	0.825922	0.124	0.049	1
GRASP	0.0373222	-0.132116	0.156	0.1	1
ANKAR	0.0373482	-0.244116	0.288	0.164	1
NCBP3	0.0375525	-0.414856	0.208	0.127	1
PPP1R8	0.03763	0.741014	0.118	0.044	1
ANKRD49	0.0376725	-0.0714182	0.118	0.061	1
BCAS4	0.0378398	0.619745	0.137	0.055	1
CBFB	0.037951	-0.707303	0.138	0.079	1
TIMM50	0.0379515	-0.149146	0.1	0.052	1
GGCX	0.0379785	-0.880496	0.133	0.094	1
SPESP1	0.0380471	-0.25993	0.133	0.08	1
RBM11	0.0380894	0.131153	0.113	0.068	1
HNRNPLL	0.0381666	0.145546	0.408	0.231	1
RBIS	0.0383159	-0.56045	0.175	0.1	1
CUL2	0.0383748	-0.251818	0.353	0.22	1
MANSC1	0.0383957	0.0791179	0.152	0.077	1
SLC15A4	0.0385259	-0.107894	0.197	0.126	1
AZIN1-AS1	0.0385772	0.215733	0.28	0.144	1
SLC22A25	0.0385901	-0.848797	0.141	0.136	1
WDR36	0.0386358	-0.574394	0.242	0.197	1
ARMCX3	0.0386411	-0.789689	0.208	0.144	1
BAG1	0.0386796	-0.482986	0.102	0.058	1
UBR7	0.0387516	0.102851	0.139	0.058	1
TOMM70	0.0387544	-0.293197	0.306	0.18	1
PHAX	0.0387754	-0.0845722	0.213	0.101	1
H3F3A	0.0389097	0.33606	0.37	0.154	1
SAE1	0.0391048	0.111436	0.261	0.135	1
AC092691.3	0.0391574	-1.62612	0.134	0.152	1
RSPH1	0.0392983	1.17234	0.173	0.051	1
NAB1	0.0394264	0.160643	0.237	0.148	1
PCBP2	0.0395813	-0.170716	0.335	0.194	1
VPS4A	0.0396445	-0.307271	0.152	0.07	1
EDA	0.039797	-0.736281	0.109	0.093	1
GSR	0.0398438	0.257958	0.223	0.118	1
TEX41	0.0398468	0.188864	0.116	0.073	1
COG2	0.040064	-0.499665	0.18	0.13	1
CYP4A22-AS1	0.040108	0.413803	0.111	0.057	1
STAG3	0.0402654	-0.834441	0.111	0.076	1
CEBPZOS	0.040382	-0.0540024	0.233	0.123	1
EPHA6	0.0404547	0.767889	0.633	0.538	1
DNAJB1	0.0405117	0.949003	0.16	0.046	1
AC005740.5	0.0406087	0.52577	0.174	0.085	1
AC012291.3	0.0406195	0.236988	0.157	0.076	1
MDH2	0.0407075	0.214633	0.211	0.071	1
COX7A2	0.0407342	-0.412463	0.291	0.167	1
ACOT8	0.0407718	0.125644	0.134	0.076	1
SEC61G	0.0408178	-0.0817918	0.183	0.082	1
ADCK1	0.0408728	0.258836	0.142	0.07	1
RAB30-DT	0.0409003	-0.053838	0.285	0.164	1
CARNMT1-AS1	0.040904	-0.657421	0.102	0.073	1
ZNF75D	0.0409095	0.0643394	0.166	0.099	1
HIF1AN	0.040951	-0.16473	0.143	0.08	1
AL359706.1	0.0409757	-1.23888	0.121	0.114	1
SLC4A3	0.0410263	0.0713394	0.111	0.044	1
DPYSL3	0.0410577	0.287247	0.195	0.079	1
LINC02250	0.0410762	-0.107238	0.156	0.071	1
PEX5	0.0412168	0.0277215	0.204	0.106	1
XRCC1	0.0412904	-0.0815408	0.117	0.059	1
PRR7	0.0413371	0.392093	0.119	0.057	1
TMEM14A	0.0413588	-0.383494	0.291	0.198	1
LSM3	0.0413689	-0.266572	0.171	0.077	1
ARHGEF18	0.0413938	0.670451	0.2	0.088	1
AC108047.1	0.0414207	0.248688	0.138	0.07	1
APIP	0.0414213	-1.41218	0.161	0.179	1
WARS	0.0414689	-0.015179	0.156	0.082	1
TMEM106C	0.0414851	-0.407649	0.107	0.06	1
LY6E-DT	0.0415056	1.26644	0.215	0.078	1
ELOVL4	0.041552	-0.227183	0.279	0.163	1
HSPA13	0.041565	-0.345132	0.224	0.124	1
MNS1	0.041597	0.839729	0.115	0.045	1
ZNF276	0.0416811	0.137437	0.117	0.064	1
WASHC5	0.0416847	-0.514479	0.239	0.155	1
RBM22	0.041823	-0.709396	0.104	0.051	1
ST3GAL2	0.0418407	0.498453	0.211	0.102	1
APAF1	0.0418567	-0.395986	0.148	0.088	1
NECAB3	0.041898	-0.430224	0.106	0.048	1
MRTO4	0.0419126	0.0745187	0.105	0.046	1
AC025048.2	0.0419851	0.548692	0.102	0.045	1
WDR3	0.0420348	-0.339055	0.137	0.077	1
TF	0.0420499	-3.1907	0.097	0.159	1
FAM76A	0.0420712	0.291063	0.19	0.083	1
PJA1	0.0420823	-0.0478023	0.111	0.041	1
SCYL3	0.0421154	-0.144906	0.184	0.122	1
OGFOD3	0.0421521	0.505976	0.105	0.043	1
REXO4	0.0421584	-0.0115692	0.106	0.05	1
PLCXD2	0.0421993	0.713792	0.108	0.031	1
PPFIA2	0.042362	0.349112	0.963	0.853	1
BRCC3	0.04248	0.00492543	0.247	0.144	1
SHFL	0.0424857	-0.245917	0.131	0.065	1
NONO	0.0424873	-0.267821	0.161	0.08	1
CHROMR	0.0425366	-0.169698	0.181	0.116	1
MPLKIP	0.0425866	-0.087922	0.182	0.093	1
KIAA0895	0.0426162	0.0406936	0.227	0.127	1
ST3GAL1	0.0426725	0.118682	0.229	0.118	1
CDC37L1	0.0428634	-0.00655649	0.253	0.122	1
UBE2F	0.0429036	-0.13328	0.206	0.126	1
BLOC1S1	0.0429128	-0.24698	0.128	0.053	1
DACT3	0.0429626	0.145908	0.11	0.041	1
AK2	0.0429937	-0.0705477	0.161	0.09	1
CRYBG3	0.0430823	0.139136	0.194	0.108	1
PDCD10	0.0432419	-0.0461054	0.388	0.246	1
SSR2	0.0433423	-0.45508	0.109	0.048	1
AC011476.3	0.0433762	0.92141	0.127	0.045	1
AC106818.2	0.0434749	-1.08552	0.107	0.081	1
CHTOP	0.043522	-0.107214	0.167	0.089	1
PURA	0.0436478	-0.115712	0.432	0.265	1
FSIP2-AS1	0.0436686	-0.496697	0.129	0.074	1
COPS9	0.0437581	-1.16321	0.134	0.094	1
DONSON	0.0437874	-0.419402	0.107	0.067	1
MPP2	0.0438777	0.33272	0.27	0.118	1
PSMD5	0.0440237	-0.331798	0.195	0.121	1
PLEKHA3	0.0441699	-0.223683	0.271	0.16	1
RPP30	0.0442578	-0.345943	0.167	0.09	1
ANKDD1B	0.0442787	0.439705	0.124	0.055	1
DDX3Y	0.0443414	-0.024281	0.264	0.143	1
PIK3R4	0.044357	-0.078861	0.234	0.152	1
COMMD2	0.0444034	-0.627661	0.164	0.116	1
YPEL5	0.0445672	0.25971	0.286	0.125	1
CD164	0.0445897	-0.264908	0.224	0.123	1
AGAP4	0.0446069	-0.251952	0.149	0.102	1
CUL4B	0.0446247	-0.257867	0.189	0.104	1
SLC35A5	0.0446993	-0.303306	0.155	0.089	1
CDV3	0.0447195	-0.311768	0.154	0.074	1
SDHAF3	0.0447837	-0.0959519	0.143	0.086	1
C5orf30	0.0448992	-0.152316	0.352	0.247	1
CSNK2A2	0.0449518	-0.0313296	0.255	0.147	1
BCAS1	0.0450008	-7.24893	0.005	0.121	1
PRKD3	0.0450458	-1.31492	0.116	0.092	1
AFAP1	0.0450996	-0.585659	0.215	0.143	1
KCNT1	0.0451031	-0.0622829	0.22	0.157	1
C8orf76	0.0452444	-0.308245	0.124	0.078	1
RMDN1	0.0452643	-0.852328	0.143	0.099	1
GREB1	0.0453228	-0.376681	0.143	0.1	1
B3GALNT1	0.0453555	-0.295422	0.226	0.124	1
NAXD	0.0453992	0.127237	0.175	0.094	1
C2orf49	0.0454339	0.140066	0.141	0.055	1
ZNF814	0.045434	0.197091	0.241	0.129	1
FAM124A	0.0454384	-0.506461	0.182	0.101	1
LINC00271	0.0454521	0.355935	0.114	0.044	1
UBL5	0.0454902	-0.970816	0.2	0.107	1
TRIM11	0.0455067	0.752723	0.116	0.051	1
SCARB1	0.0455119	0.241256	0.246	0.132	1
POLR1A	0.0456026	0.280957	0.227	0.114	1
ANAPC1	0.0456709	-0.0938688	0.313	0.197	1
MTFR1L	0.0457166	-0.240982	0.101	0.05	1
RAB5C	0.0457537	-0.263814	0.164	0.081	1
AC022893.1	0.0458157	1.23155	0.174	0.062	1
LINC02614	0.0458379	-0.390321	0.235	0.161	1
ZNF852	0.0458463	0.0427693	0.112	0.059	1
POLH	0.0458606	0.0365311	0.123	0.069	1
TRIM66	0.0458886	0.0483559	0.113	0.067	1
CNIH4	0.0458913	-0.159534	0.125	0.059	1
STIP1	0.0461005	-0.241586	0.147	0.055	1
SELENOK	0.0462098	0.18709	0.222	0.085	1
CPSF3	0.0462146	-0.106994	0.113	0.063	1
AKR1B1	0.0462291	-0.128323	0.113	0.044	1
SLK	0.0462319	-0.146974	0.334	0.202	1
ANKRD7	0.046248	-0.0120203	0.268	0.187	1
PRRT2	0.046292	0.702471	0.263	0.114	1
AC011447.3	0.0465885	0.787577	0.15	0.062	1
SLC25A24	0.0466238	0.698472	0.182	0.082	1
TMEM50B	0.0466749	-0.688251	0.229	0.148	1
CDC23	0.0467105	-0.21853	0.139	0.071	1
AC090630.1	0.046816	-0.287173	0.123	0.076	1
C17orf67	0.0468706	0.326292	0.109	0.04	1
ABITRAM	0.0468811	-0.381766	0.129	0.083	1
EXOSC6	0.0469483	-0.262675	0.216	0.113	1
COQ9	0.0470132	-0.196792	0.148	0.087	1
HDAC7	0.0470243	-0.114654	0.104	0.078	1
ASH2L	0.0471601	-0.0111762	0.197	0.094	1
UCK2	0.04717	-0.16579	0.23	0.148	1
GNG4	0.0471879	0.0279009	0.133	0.069	1
GPRIN1	0.0471881	0.754683	0.122	0.036	1
TARS	0.0472125	-0.850543	0.133	0.087	1
SLC4A5	0.0472299	0.875046	0.141	0.047	1
RAB12	0.0472574	0.0217979	0.314	0.183	1
KITLG	0.0473793	0.308715	0.299	0.161	1
ZGPAT	0.047496	0.452554	0.135	0.056	1
PTPN21	0.0475537	0.0366944	0.141	0.076	1
CYP1B1-AS1	0.0476437	0.803	0.188	0.094	1
BCO2	0.0476636	-0.667377	0.13	0.086	1
AL583827.1	0.0476789	0.226375	0.25	0.189	1
KAT7	0.0477455	0.195147	0.267	0.131	1
BRPF3	0.0477501	-0.0595646	0.198	0.105	1
RSPRY1	0.0478685	-0.070836	0.224	0.12	1
SLC25A13	0.0479231	-0.706118	0.18	0.118	1
LEMD2	0.0479383	-0.0262376	0.126	0.08	1
AC011997.1	0.0481199	0.40067	0.189	0.094	1
KLC4	0.0481634	0.192993	0.13	0.063	1
AJ009632.2	0.0481942	-0.235602	0.187	0.172	1
PTGER3	0.0482117	0.332295	0.105	0.059	1
AL445433.2	0.0483857	0.558464	0.307	0.151	1
FBXO41	0.0484248	0.483257	0.233	0.115	1
LINC00205	0.0485657	0.0869926	0.159	0.102	1
ABLIM3	0.0486069	0.397372	0.278	0.14	1
FAM182A	0.0486909	-0.433039	0.122	0.098	1
RPL27	0.0486961	-0.193009	0.292	0.154	1
PRPSAP2	0.0487602	0.211607	0.248	0.12	1
ELAC2	0.0488008	0.274607	0.102	0.048	1
FZD4	0.0488484	0.632345	0.101	0.041	1
URB1	0.0489456	-0.229358	0.218	0.137	1
GNG3	0.0489833	-0.273592	0.253	0.103	1
FEM1B	0.0489983	-0.160254	0.319	0.182	1
HTATSF1	0.0491385	-0.279961	0.156	0.068	1
AC159540.2	0.0491493	1.29707	0.153	0.048	1
CCDC178	0.0492183	0.478602	0.123	0.06	1
PSMC3	0.0492709	-0.796735	0.107	0.06	1
OSBPL2	0.0493642	-0.371415	0.142	0.085	1
IMPAD1	0.0493895	-0.336343	0.271	0.167	1
SPCS3	0.0497433	-0.707565	0.366	0.277	1
NCLN	0.0497698	0.402866	0.121	0.059	1
HIST1H4C	0.049771	0.0577575	0.203	0.065	1
ELOB	0.0497942	-1.00007	0.231	0.129	1
TMEM43	0.0498328	-0.118428	0.134	0.073	1
CHERP	0.0499574	0.355909	0.107	0.047	1
TMA16	0.049974	-0.0428324	0.125	0.08	1
SMAD5	0.050057	-0.26211	0.201	0.114	1
COMMD6	0.0501044	-0.325574	0.177	0.091	1
AC009554.1	0.0501298	-1.66638	0.092	0.107	1
ABHD12	0.0501837	0.0491808	0.3	0.151	1
TGFBRAP1	0.0502371	-0.0882994	0.176	0.103	1
PHF2	0.0502487	-0.0100221	0.193	0.097	1
CDK7	0.050254	0.206097	0.204	0.107	1
KCNMA1-AS1	0.0502573	-1.5977	0.13	0.153	1
MAMDC2-AS1	0.0504388	0.267868	0.137	0.074	1
CKLF	0.0504759	-0.308019	0.163	0.094	1
ATP6V1B2	0.0506188	-0.034758	0.375	0.211	1
ADAMTS9	0.0507233	0.108722	0.115	0.058	1
WASF3	0.0507617	-0.854051	0.286	0.192	1
GABPB1	0.0508827	0.0578239	0.16	0.077	1
VAPB	0.0508838	-0.27357	0.284	0.168	1
NUBP1	0.0509	-0.299431	0.102	0.049	1
ECD	0.050953	0.0166254	0.234	0.117	1
KBTBD2	0.0510076	-0.833382	0.17	0.123	1
DNAJB12	0.0510331	-0.195809	0.122	0.065	1
RBM45	0.0512308	-0.38818	0.199	0.14	1
C9orf129	0.05131	0.0759722	0.158	0.1	1
DNAJC12	0.0513573	0.483788	0.176	0.055	1
MTMR10	0.0514271	-1.27752	0.12	0.091	1
PPCDC	0.0515307	0.360719	0.133	0.055	1
ERGIC3	0.0515331	-0.351958	0.108	0.047	1
ADNP2	0.0517911	0.361338	0.293	0.157	1
MPPE1	0.0519197	-0.10543	0.155	0.095	1
PNPLA6	0.0520411	0.351008	0.125	0.056	1
RAD17	0.052091	-0.214413	0.212	0.118	1
IL17D	0.052211	0.243144	0.139	0.069	1
B4GALNT4	0.05223	0.0241585	0.106	0.064	1
SRFBP1	0.0522592	-0.368163	0.278	0.182	1
KLHL1	0.0523443	0.0358974	0.126	0.081	1
ID2	0.0523849	0.653478	0.351	0.217	1
NIFK-AS1	0.0524313	0.538507	0.216	0.105	1
ZW10	0.0524416	0.114063	0.114	0.056	1
PPIL6	0.0524943	0.208611	0.131	0.063	1
INTS7	0.0526509	-0.454215	0.217	0.16	1
SAAL1	0.0526731	-0.316117	0.11	0.07	1
ZNF880	0.0527827	0.760513	0.111	0.042	1
PTP4A2	0.0528175	-0.358851	0.308	0.173	1
USP30	0.0528363	-0.136582	0.201	0.105	1
USP53	0.0530089	-0.74144	0.263	0.166	1
USF3	0.0530604	0.244764	0.241	0.119	1
MAFG	0.0530976	-0.122229	0.127	0.072	1
CCKBR	0.0531641	-0.0525292	0.102	0.047	1
ZNF562	0.0531946	-0.131167	0.224	0.146	1
LAPTM4A	0.0532068	-0.199597	0.133	0.057	1
CAPN1	0.0533291	0.159525	0.112	0.049	1
AC008014.1	0.0535706	-0.161592	0.221	0.137	1
AF064858.1	0.0535724	0.327769	0.103	0.053	1
GPLD1	0.0536088	0.333549	0.228	0.119	1
CDKN1B	0.0536154	-0.607076	0.108	0.043	1
VPS51	0.0536226	-0.000577983	0.184	0.092	1
FCF1	0.0536283	0.157163	0.1	0.058	1
ADGRA3	0.0536996	-0.956586	0.12	0.098	1
TPGS2	0.0537241	0.1153	0.329	0.162	1
NAA10	0.0537684	-0.133157	0.109	0.052	1
GET1	0.0538182	0.191057	0.293	0.134	1
UGDH-AS1	0.053911	0.0241542	0.171	0.09	1
CIAO2B	0.0539928	-0.216579	0.178	0.095	1
LAGE3	0.0540026	-0.147617	0.134	0.056	1
ICE2	0.0540153	-0.373176	0.308	0.204	1
LIAS	0.0541558	-0.552941	0.119	0.068	1
FAM104A	0.0542636	-0.49853	0.136	0.08	1
ABCB1	0.0543109	-0.814749	0.182	0.14	1
USP45	0.0543323	0.134891	0.29	0.152	1
ZNF500	0.0544795	0.488504	0.106	0.055	1
AC114971.1	0.0545437	-2.11611	0.085	0.112	1
DANCR	0.0545607	-0.116967	0.123	0.064	1
ARPC5	0.0546104	-0.130915	0.293	0.173	1
HADH	0.0546722	0.172903	0.197	0.102	1
SLC43A2	0.0547058	0.663021	0.186	0.077	1
RNF139-AS1	0.0549203	0.50005	0.101	0.044	1
MAT2B	0.0550674	-0.415035	0.156	0.081	1
DHX34	0.0551479	0.426173	0.127	0.057	1
MAGEH1	0.0551695	-0.166686	0.187	0.078	1
LTV1	0.0554163	0.189424	0.177	0.087	1
SLC2A12	0.0554505	0.356073	0.13	0.051	1
EEPD1	0.055461	-0.58654	0.147	0.099	1
GATC	0.0555406	-0.0779275	0.148	0.079	1
CLPB	0.0556257	-0.186177	0.164	0.092	1
LINC01197	0.0558436	-0.370393	0.135	0.101	1
SPANXA2-OT1	0.0558895	0.528355	0.252	0.129	1
EXD2	0.0559113	0.133099	0.326	0.186	1
GPRIN3	0.0559303	0.0208663	0.116	0.056	1
CUL9	0.0560012	1.15394	0.225	0.075	1
AL158055.1	0.0560314	-0.228627	0.135	0.08	1
TOMM5	0.0561579	-0.256162	0.174	0.087	1
AP4B1	0.0562038	0.22302	0.12	0.059	1
ASMTL	0.0562243	-0.00603645	0.118	0.067	1
FAM120AOS	0.0562301	-0.0786495	0.206	0.109	1
NPC1	0.0563979	-0.857746	0.18	0.134	1
LINC01793	0.0565302	1.30321	0.118	0.04	1
NRBF2	0.0566177	0.00285142	0.137	0.055	1
SLC4A1AP	0.0566416	-0.121647	0.229	0.118	1
HDX	0.0567668	-0.0809805	0.303	0.205	1
LSM6	0.0568126	-0.108309	0.188	0.106	1
LRRC75A	0.056846	-0.0443169	0.113	0.056	1
DCAF16	0.0569101	-0.0951422	0.232	0.138	1
RMST	0.0569446	-0.345414	0.218	0.232	1
CRIPT	0.0571117	-0.497407	0.179	0.109	1
AL158840.1	0.0573201	-1.12361	0.131	0.128	1
LCA5	0.057509	-0.400681	0.256	0.19	1
AP002495.1	0.0576384	-0.0891181	0.118	0.063	1
TUFM	0.0577217	-0.476424	0.108	0.041	1
ZNF121	0.0577568	-0.30961	0.138	0.087	1
ZNF451-AS1	0.0578866	-0.680015	0.167	0.109	1
LINC02666	0.0579026	1.16181	0.171	0.063	1
TIMM44	0.0580326	-0.655376	0.125	0.083	1
LSM8	0.0582938	-0.0353403	0.199	0.102	1
HNRNPA0	0.0585672	-0.222037	0.203	0.088	1
AL031428.1	0.0588202	-0.51836	0.153	0.104	1
NIPSNAP1	0.0588511	-0.0109416	0.147	0.069	1
MIR646HG	0.0588989	-0.393426	0.167	0.168	1
LINC02224	0.0589816	0.750128	0.116	0.068	1
ABHD8	0.0591301	0.504994	0.203	0.095	1
DNAJB9	0.05928	-0.494263	0.116	0.066	1
ACYP1	0.0592999	-0.107901	0.14	0.068	1
AL157396.1	0.0593062	0.287799	0.202	0.09	1
RIOK2	0.0593135	-0.446105	0.122	0.064	1
AL359232.1	0.0594147	-0.0262429	0.209	0.123	1
ARHGAP6	0.0595033	-0.521606	0.123	0.064	1
NUP160	0.0595329	-0.315505	0.245	0.145	1
SLC25A51	0.0595914	-0.0210275	0.179	0.094	1
SF3B2	0.0595931	-0.259739	0.195	0.089	1
NME9	0.0595998	0.00991323	0.227	0.132	1
BIRC2	0.0597164	-0.564477	0.242	0.163	1
DPH6-DT	0.0597292	-0.229848	0.324	0.25	1
KIAA1586	0.0597449	-0.393013	0.196	0.115	1
CCDC144NL-AS1	0.0597554	0.575561	0.157	0.088	1
RCC1L	0.0598351	0.492777	0.128	0.059	1
ARRDC3-AS1	0.0598431	0.546553	0.121	0.058	1
GCN1	0.0598623	0.607152	0.137	0.059	1
EIF2D	0.0601834	0.124294	0.143	0.074	1
FGD1	0.0604413	0.177679	0.144	0.074	1
YJEFN3	0.06052	-0.821976	0.129	0.097	1
CNEP1R1	0.0606671	-0.263008	0.122	0.078	1
RNF217-AS1	0.0607337	-1.06852	0.274	0.285	1
UTP6	0.0608793	-0.122885	0.226	0.141	1
POLR3E	0.0608881	0.0424517	0.116	0.062	1
FSCN1	0.0609093	-0.257428	0.167	0.076	1
LINC00937	0.0609147	0.00370574	0.283	0.161	1
VWC2	0.0610415	-0.764682	0.182	0.146	1
UBFD1	0.0611515	0.1078	0.138	0.071	1
SNAP23	0.0611567	-0.508204	0.182	0.118	1
SNRPD1	0.0612014	-0.491455	0.168	0.101	1
ZBTB40	0.0612862	-0.124335	0.122	0.078	1
MEX3C	0.0613134	-0.432166	0.114	0.08	1
STPG2	0.0613995	0.319834	0.232	0.116	1
CFAP20	0.0614516	-0.100395	0.11	0.047	1
LYRM1	0.0618953	0.00242741	0.123	0.058	1
MAGI2	0.0619213	-0.411288	0.973	0.957	1
TRIM54	0.0619535	1.16387	0.167	0.064	1
MRPS36	0.062024	-0.0985278	0.172	0.074	1
KDELR1	0.0621408	0.201154	0.159	0.052	1
EPM2A	0.0622371	-0.328462	0.227	0.153	1
CLN5	0.0622629	-0.943613	0.118	0.088	1
DAG1	0.0623092	0.219605	0.194	0.1	1
RNF170	0.0623663	-0.00799535	0.306	0.182	1
ZFAS1	0.0623806	0.0801086	0.175	0.089	1
DUSP6	0.0624138	0.791199	0.216	0.088	1
SEMA4F	0.0624495	0.235634	0.217	0.105	1
MDGA1	0.0625606	0.886483	0.13	0.057	1
RETREG3	0.0625759	-0.316493	0.187	0.117	1
NPHP3	0.0627744	-0.364544	0.177	0.082	1
CPB2-AS1	0.062819	-0.720644	0.167	0.125	1
YIPF6	0.0629541	-0.213685	0.168	0.081	1
STARD7	0.062973	-0.0146391	0.237	0.129	1
PCTP	0.0630507	-0.298954	0.106	0.05	1
ZC3H3	0.0631451	0.594441	0.142	0.056	1
AC093297.2	0.0631556	-0.00993888	0.106	0.059	1
SLC25A40	0.063168	-0.4068	0.264	0.194	1
TRIM13	0.063243	-0.483353	0.214	0.136	1
CCDC40	0.0632507	0.744696	0.101	0.039	1
SLC35G2	0.0632931	-0.0978274	0.198	0.107	1
TOR1B	0.0633029	-0.0113376	0.115	0.072	1
FAM133A	0.0634138	-0.141168	0.113	0.078	1
GPR89B	0.0634636	0.0431704	0.212	0.139	1
GRIA2	0.063524	0.00443121	0.957	0.834	1
LINC01006	0.0635666	0.21983	0.22	0.114	1
RUSC1	0.0635684	-0.163937	0.146	0.071	1
CEND1	0.0639253	-0.373956	0.17	0.075	1
PAK1IP1	0.0639336	-0.70564	0.11	0.064	1
UPRT	0.0640117	0.208024	0.14	0.071	1
ZNF337-AS1	0.0640123	-0.351726	0.207	0.122	1
AC012494.1	0.064026	-4.50092	0.024	0.137	1
MTMR14	0.0641378	0.400712	0.145	0.068	1
LMCD1-AS1	0.0641577	-1.23511	0.207	0.2	1
CDIPT	0.0641873	-0.246137	0.112	0.054	1
ARHGEF6	0.0642816	-0.374278	0.108	0.053	1
RSAD1	0.0643069	0.517423	0.102	0.039	1
LTA4H	0.0643238	0.175083	0.167	0.081	1
AC008056.1	0.0643574	-1.30333	0.256	0.298	1
MED17	0.064379	-0.460409	0.178	0.113	1
CACYBP	0.0644645	-0.389333	0.303	0.14	1
FAT4	0.064494	0.27711	0.142	0.059	1
ELP6	0.0645315	0.0214372	0.128	0.071	1
ATP6V1G2	0.0645919	0.360127	0.281	0.107	1
DNAJC8	0.0645995	-0.249505	0.23	0.108	1
DGCR8	0.0646003	0.080998	0.151	0.09	1
ZNF350-AS1	0.0648419	-0.0378062	0.133	0.081	1
AC022210.2	0.0648595	-0.253289	0.124	0.068	1
KCNK12	0.0648981	0.670395	0.209	0.1	1
IPPK	0.0649078	0.37158	0.194	0.1	1
SAR1B	0.065071	-0.619858	0.231	0.148	1
C12orf29	0.065208	-0.157983	0.18	0.097	1
PDSS2	0.0653146	-0.006303	0.34	0.21	1
PRSS51	0.0653679	-0.480582	0.156	0.108	1
ABCA6	0.0654136	-0.415162	0.169	0.154	1
ZFP62	0.0654542	-0.362246	0.119	0.071	1
ZFYVE27	0.0655894	-0.149129	0.197	0.127	1
SLC27A5	0.0655936	0.379663	0.113	0.055	1
AP001528.1	0.0656851	0.960048	0.287	0.098	1
NKRF	0.0657142	0.181143	0.183	0.092	1
EVA1C	0.0658359	0.209719	0.188	0.077	1
TDP1	0.0658585	0.194101	0.207	0.11	1
TBC1D22B	0.0659037	0.134401	0.212	0.105	1
RBMX2	0.0660197	-0.0151271	0.126	0.062	1
NOP10	0.066356	-0.45087	0.1	0.044	1
NIT2	0.0664354	0.209345	0.182	0.097	1
ISCA1	0.0665051	-0.184039	0.253	0.144	1
NUP210	0.0666532	0.446558	0.167	0.072	1
KCNJ4	0.066678	0.203246	0.111	0.046	1
AC016831.5	0.0668013	-0.379104	0.119	0.084	1
ZNF718	0.0668562	-0.088214	0.378	0.239	1
SEMA5B	0.0669554	0.424097	0.237	0.118	1
DUSP18	0.0670021	0.433165	0.115	0.054	1
UBA1	0.0670758	-0.614142	0.155	0.082	1
HDAC2-AS2	0.0672141	-1.76486	0.177	0.208	1
SERF2	0.067266	-0.234613	0.278	0.147	1
CNIH2	0.0673821	-0.326513	0.134	0.077	1
ZNF783	0.0675073	-0.0306477	0.134	0.089	1
VSTM2A	0.0676552	0.387044	0.287	0.116	1
DBNDD2	0.0677827	-0.909331	0.119	0.065	1
RXYLT1	0.0677979	-0.455976	0.111	0.069	1
FAM76B	0.0678962	-0.211716	0.179	0.104	1
FMNL3	0.0679244	-0.344572	0.194	0.11	1
ZNF235	0.0686212	-0.31105	0.247	0.171	1
CTPS1	0.068668	-0.317765	0.105	0.068	1
WDR45B	0.0687306	0.442908	0.258	0.117	1
TAB3	0.0688252	-0.0619341	0.151	0.094	1
ZNF667-AS1	0.0688856	-0.148584	0.226	0.116	1
PCSK6	0.0688867	-0.746058	0.167	0.136	1
TMEM189	0.0691051	0.26739	0.104	0.046	1
ZNF354C	0.0692126	-0.0571798	0.124	0.066	1
ALG14	0.0692382	0.0216567	0.21	0.123	1
RWDD3	0.0696553	-0.557578	0.112	0.072	1
BCAP31	0.0697037	-0.133526	0.176	0.073	1
AL596087.2	0.0697874	-0.571147	0.285	0.267	1
TMEM254	0.0699673	-0.16537	0.127	0.076	1
ZNF831	0.0699764	1.069	0.256	0.095	1
POLR1C	0.0699887	-0.500482	0.13	0.073	1
AC090629.1	0.0702104	0.636976	0.141	0.056	1
CSMD1	0.0703022	0.107566	0.996	0.992	1
TMED4	0.07036	-0.312791	0.194	0.096	1
RBM12B	0.0705187	-0.201699	0.283	0.179	1
DMAC1	0.0705592	-0.703808	0.148	0.088	1
DNAJA4	0.0705905	0.334115	0.191	0.076	1
SDCBP2-AS1	0.0708011	0.2802	0.215	0.11	1
ATP2B3	0.070843	0.332958	0.176	0.07	1
PSMD4	0.0708475	0.0113676	0.21	0.102	1
FAM229B	0.0708783	-0.362678	0.129	0.063	1
SLC35B3	0.0710325	-0.716053	0.171	0.151	1
CCND2-AS1	0.0710347	0.444243	0.1	0.045	1
AAGAB	0.0719254	-0.17265	0.286	0.178	1
CBWD5	0.0719516	-0.431049	0.309	0.222	1
ANKRD42	0.0719953	0.07601	0.205	0.117	1
SNAPC4	0.072083	0.323463	0.116	0.062	1
C17orf75	0.0725195	0.105096	0.117	0.055	1
FADS2	0.0726486	-0.621402	0.101	0.062	1
ABCC4	0.0726698	-0.819954	0.122	0.082	1
RTF2	0.0726761	-0.512667	0.185	0.107	1
GTF2F2	0.0727304	-0.290657	0.271	0.159	1
DHX40	0.0729395	0.0575075	0.148	0.073	1
HPCAL1	0.0729968	1.06562	0.27	0.115	1
UTP18	0.073102	0.0051125	0.196	0.101	1
FAM241A	0.0731034	0.536574	0.159	0.06	1
GAS6	0.0733121	-0.268773	0.156	0.088	1
AC092939.1	0.0733448	-1.85854	0.138	0.206	1
HOPX	0.0734866	0.46667	0.347	0.226	1
BTN2A1	0.0735176	-0.108614	0.109	0.042	1
LRGUK	0.0735486	0.631198	0.191	0.109	1
CHCHD1	0.0735883	-0.477107	0.107	0.06	1
PRPSAP1	0.0735961	-0.0856372	0.197	0.105	1
SETD4	0.0736698	-0.394957	0.134	0.09	1
RBM18	0.0736873	-0.464369	0.132	0.082	1
RBM3	0.0737091	-0.204724	0.12	0.067	1
MYH9	0.0738034	-0.144045	0.281	0.191	1
CYB5A	0.0743811	0.0404144	0.127	0.065	1
SNHG22	0.074673	0.243499	0.134	0.058	1
CAPRIN1	0.0747649	-0.282713	0.339	0.204	1
PNRC2	0.0747803	-0.0605072	0.148	0.071	1
ERLIN1	0.0750847	-0.159963	0.156	0.1	1
RRN3	0.0750919	-0.305451	0.153	0.079	1
FREM1	0.0751763	0.35175	0.126	0.064	1
IRS2	0.0751839	0.457378	0.32	0.147	1
MIR4300HG	0.0752649	-0.601467	0.113	0.111	1
EDEM1	0.0753358	0.0600428	0.167	0.092	1
SCG2	0.0753907	-0.390636	0.39	0.202	1
FILIP1	0.075479	0.705669	0.145	0.048	1
PRKG2	0.0755355	-0.181923	0.29	0.218	1
ABHD16A	0.0756008	-0.672487	0.111	0.062	1
TIMM17A	0.0756629	-0.535155	0.13	0.08	1
LRRC9	0.0756772	0.143153	0.139	0.091	1
MRPL45	0.0756979	0.129527	0.15	0.068	1
LINC02669	0.0758004	-0.919974	0.118	0.136	1
KATNA1	0.0759067	-0.238099	0.103	0.058	1
AC062028.1	0.0762189	-0.405737	0.117	0.105	1
ZNF347	0.076238	0.0421523	0.127	0.061	1
BCOR	0.0765282	0.339453	0.119	0.055	1
LRMDA	0.0766427	-2.97075	0.1	0.24	1
C18orf32	0.0766613	-0.977998	0.211	0.135	1
AC004158.1	0.0766807	-1.6911	0.103	0.108	1
RNF2	0.0767129	-0.0979592	0.237	0.13	1
LPCAT1	0.0767352	0.0272114	0.147	0.069	1
LRRC8C-DT	0.0767748	-0.859383	0.166	0.139	1
GRHL1	0.0768103	0.21654	0.111	0.065	1
PCDH15	0.0768231	-2.40562	0.186	0.35	1
AP000487.1	0.0768243	0.543091	0.122	0.055	1
EFHC1	0.0769586	-0.237905	0.2	0.134	1
MRAP2	0.0770136	0.329032	0.143	0.088	1
BRI3BP	0.0770477	-0.110828	0.253	0.136	1
PARK7	0.077127	-0.163083	0.298	0.121	1
GPD1L	0.0771994	0.0561036	0.219	0.123	1
ZNF362	0.0772057	0.152668	0.207	0.102	1
AC096564.1	0.0773084	-0.187062	0.211	0.126	1
TLE3	0.0773565	0.579265	0.185	0.07	1
MED19	0.0779669	-0.0143866	0.118	0.046	1
FBXL12	0.0781571	0.438042	0.134	0.07	1
CCDC43	0.078292	0.0566095	0.112	0.054	1
PI4K2A	0.0783449	0.408611	0.124	0.053	1
SLC22A14	0.0784898	0.667213	0.105	0.048	1
ACLY	0.078537	-0.330989	0.113	0.06	1
PALB2	0.078538	0.587985	0.1	0.04	1
AC079298.3	0.0785776	0.38036	0.139	0.084	1
KCNH4	0.078614	1.83466	0.219	0.056	1
MRPL37	0.0786162	0.0763458	0.11	0.048	1
SH3BGRL3	0.0786378	-0.377973	0.1	0.036	1
ANKRD44	0.0787069	-1.39268	0.235	0.227	1
TLE4	0.0787108	-1.59298	0.188	0.271	1
CCT5	0.0787539	-0.50148	0.183	0.107	1
TOPORS	0.0793074	0.267933	0.149	0.065	1
PA2G4	0.0796196	-0.754941	0.163	0.081	1
SEC11A	0.0796573	0.111647	0.211	0.111	1
TRIM16	0.0797846	-0.262405	0.133	0.078	1
ZNF250	0.0799602	0.0827074	0.109	0.05	1
PIR	0.0800559	0.213156	0.242	0.127	1
SIRT3	0.080288	0.609592	0.156	0.059	1
THYN1	0.0803437	-0.262018	0.122	0.055	1
ABHD12B	0.0803644	0.931823	0.124	0.051	1
WASHC4	0.0803911	-0.793399	0.262	0.212	1
ARHGEF10L	0.0804509	0.847101	0.165	0.05	1
PER2	0.0807048	0.198405	0.248	0.141	1
SET	0.0807156	-0.564493	0.306	0.156	1
CDKN2D	0.0807636	-0.020643	0.22	0.105	1
JADE1	0.0809513	0.217686	0.23	0.107	1
SIAE	0.081097	-0.521941	0.121	0.084	1
TBC1D8	0.0811805	0.507022	0.335	0.174	1
RPL36A	0.0811917	-0.218723	0.231	0.113	1
TTC9	0.0813246	-0.00921384	0.127	0.057	1
MFSD1	0.081373	-0.339791	0.196	0.128	1
DUS2	0.0815236	0.517825	0.102	0.049	1
CRTAP	0.0816318	-0.302389	0.1	0.055	1
CFAP61	0.0817061	-0.271848	0.143	0.109	1
KIF1BP	0.0818115	-0.463091	0.22	0.135	1
PCDH9-AS2	0.0819605	-1.73141	0.405	0.58	1
ATP5F1C	0.0820024	-0.393588	0.327	0.185	1
MT-ND4	0.0820865	0.824359	0.698	0.36	1
IQCH	0.0820968	0.648485	0.181	0.084	1
MIPEP	0.0822056	0.00633511	0.333	0.198	1
IER3IP1	0.0826385	-0.448028	0.139	0.075	1
PFN1	0.0827583	0.425484	0.176	0.062	1
AC138627.1	0.083146	-0.070152	0.128	0.076	1
ERMARD	0.0832396	-0.14404	0.139	0.081	1
POLR2E	0.0832912	-0.00168991	0.109	0.044	1
NKIRAS1	0.0835673	-0.244485	0.169	0.094	1
JPT1	0.0838174	0.173537	0.213	0.079	1
ETV3	0.0839597	0.858098	0.134	0.048	1
NSMF	0.0839916	-0.0318331	0.137	0.071	1
C16orf58	0.0841656	-0.0118942	0.11	0.055	1
AC005037.1	0.0843081	-0.552592	0.127	0.078	1
RARRES1	0.0845747	-1.08951	0.105	0.083	1
FANCM	0.0846304	0.478426	0.159	0.083	1
ZNF583	0.0847339	-0.00729642	0.185	0.113	1
RALB	0.0847608	-0.258684	0.111	0.052	1
TOPBP1	0.0850339	0.15356	0.277	0.147	1
Z84485.1	0.085094	0.588812	0.138	0.059	1
LAMA2	0.0851688	-1.22865	0.169	0.182	1
CMTM1	0.0852025	-0.707751	0.108	0.067	1
AC105052.4	0.0852154	0.259688	0.138	0.065	1
APOO	0.0852276	0.215056	0.208	0.099	1
PSMD2	0.0855989	-0.654254	0.148	0.094	1
DUSP19	0.0857112	0.34669	0.124	0.062	1
C1orf112	0.0857816	-0.094368	0.133	0.076	1
SEMA6B	0.0858593	0.60918	0.14	0.051	1
JTB	0.0858713	-0.650919	0.161	0.103	1
LINC02062	0.0859025	-0.12049	0.28	0.181	1
LYSMD4	0.0860645	0.106581	0.11	0.063	1
POT1-AS1	0.086237	-0.36717	0.2	0.156	1
HIC2	0.0862656	0.585374	0.138	0.072	1
SNHG10	0.0863253	-0.0851266	0.132	0.064	1
MARCH5	0.0863632	-0.0265397	0.235	0.123	1
MAGEF1	0.0863671	-0.436676	0.122	0.058	1
DNAJC19	0.0864201	-0.781555	0.171	0.128	1
LINC01118	0.0864567	0.59584	0.159	0.071	1
CCZ1B	0.0867643	-0.454421	0.177	0.122	1
RANBP3	0.0870156	0.46562	0.193	0.076	1
SPICE1	0.0871652	0.04403	0.205	0.117	1
MTRF1L	0.0875175	-0.256216	0.123	0.069	1
POC1B-AS1	0.0875244	0.176998	0.147	0.083	1
KDM1B	0.0877371	0.250473	0.278	0.129	1
MRPL39	0.0877984	0.105713	0.145	0.073	1
MANBAL	0.0881473	0.0606119	0.112	0.054	1
AC009961.1	0.0882292	0.0345822	0.134	0.071	1
IRF2	0.0884333	-0.90669	0.119	0.089	1
NDUFS5	0.0884847	-0.721491	0.289	0.168	1
SOX9-AS1	0.0884921	-0.3433	0.121	0.067	1
CHMP2B	0.0885928	-0.234453	0.19	0.1	1
PIGK	0.0890038	-0.257285	0.295	0.202	1
LINC00240	0.0890991	0.0732609	0.127	0.076	1
LDB1	0.0891159	0.85372	0.133	0.052	1
HHAT	0.0891605	1.47555	0.183	0.067	1
AL022068.1	0.089478	0.273827	0.105	0.066	1
RFT1	0.0894902	0.29458	0.125	0.067	1
DCAF1	0.0897742	0.0707506	0.188	0.104	1
MRPS24	0.0902128	-0.314272	0.137	0.055	1
ZNF615	0.0902438	-0.0460782	0.112	0.059	1
AC091946.1	0.09035	-0.195464	0.132	0.081	1
ZFP37	0.0905362	-0.237363	0.142	0.059	1
TTN	0.0905792	-0.680849	0.275	0.243	1
RAP2B	0.0906041	0.307364	0.186	0.08	1
UNKL	0.0909733	0.888367	0.119	0.044	1
ZADH2	0.0909954	-0.224346	0.234	0.144	1
IFFO2	0.0912097	0.134976	0.108	0.061	1
FAN1	0.0915373	0.0793383	0.286	0.157	1
SEC22B	0.091688	-0.621291	0.201	0.125	1
TMEM164	0.0917857	-0.451097	0.204	0.149	1
BET1	0.0918962	-0.803194	0.103	0.071	1
CYB5R3	0.0919429	0.175793	0.123	0.05	1
GCSH	0.0922385	-0.511771	0.131	0.07	1
FAM199X	0.0923135	-0.497739	0.245	0.149	1
ZUP1	0.0923433	-0.251608	0.195	0.119	1
ROGDI	0.0927637	-0.151021	0.108	0.049	1
AC126121.3	0.0928518	0.238242	0.137	0.08	1
CHCHD10	0.0931201	-0.121463	0.268	0.154	1
NDUFS7	0.0931266	-0.484007	0.141	0.064	1
PSMB6	0.0932204	-0.490579	0.165	0.077	1
AC027288.3	0.0937324	-1.07925	0.359	0.393	1
TATDN2	0.0939429	-0.0117182	0.134	0.069	1
C15orf61	0.0940732	-0.0354191	0.153	0.082	1
DCP1B	0.0943374	-0.156868	0.187	0.111	1
AC006213.3	0.0943975	-0.00416397	0.108	0.053	1
NDUFS6	0.0944689	-0.351167	0.179	0.093	1
HERPUD1	0.0945119	-0.179068	0.191	0.097	1
SORCS2	0.0947396	0.126261	0.378	0.275	1
CRKL	0.0948111	0.516527	0.227	0.097	1
TBCEL	0.0951376	-0.110044	0.317	0.196	1
MPP1	0.0952002	0.0902494	0.116	0.043	1
OTUD7B	0.0953505	-0.273209	0.187	0.099	1
ZNF697	0.0953724	0.0741284	0.162	0.097	1
ANKRD50	0.0955218	-0.290467	0.187	0.104	1
AC104964.3	0.0959669	0.265573	0.174	0.093	1
DHCR24	0.0961446	-0.55879	0.161	0.103	1
ZDHHC6	0.0963339	-0.594542	0.116	0.085	1
SIN3A	0.096347	0.346128	0.253	0.122	1
ING3	0.0964323	-0.5141	0.128	0.082	1
LINC01135	0.0964349	-0.511662	0.102	0.071	1
UEVLD	0.0966018	-0.191962	0.107	0.06	1
RNF14	0.0966696	-0.275744	0.196	0.12	1
SMARCD1	0.096675	-0.142155	0.13	0.063	1
COX8A	0.0966987	-0.635407	0.2	0.1	1
SRBD1	0.0967413	-0.214389	0.205	0.142	1
CROCC	0.0969392	0.0950638	0.167	0.115	1
SMIM19	0.0970376	-0.0555709	0.178	0.103	1
ZNF680	0.0971566	0.205216	0.322	0.19	1
ADAT1	0.0976732	0.30785	0.114	0.049	1
WDR6	0.0977177	0.709123	0.125	0.039	1
ZNF43	0.0977963	-0.244951	0.153	0.089	1
RABL2A	0.0978886	0.132404	0.2	0.094	1
UBLCP1	0.0981302	-0.476968	0.233	0.152	1
CBWD3	0.0984467	-0.623416	0.139	0.108	1
THAP6	0.098458	-0.355623	0.113	0.059	1
PIGB	0.0984621	-0.227171	0.143	0.086	1
RNASEH1	0.0987241	-0.231353	0.124	0.063	1
TMEM39A	0.0987867	-0.470567	0.104	0.077	1
LINC00504	0.0988423	0.510334	0.108	0.046	1
AL096854.1	0.0988538	0.522524	0.158	0.088	1
NEUROD6	0.099005	-0.149146	0.164	0.123	1
DNAJC27	0.0991642	0.177727	0.161	0.085	1
DLGAP1	0.0999767	0.265561	0.995	0.958	1
SUCLG2-AS1	0.100099	-0.515588	0.136	0.087	1
LINC02296	0.100146	-1.49536	0.101	0.142	1
UBE2M	0.100152	-0.538771	0.124	0.065	1
NFU1	0.100345	0.243039	0.216	0.09	1
SCHIP1	0.100666	-0.0429166	0.114	0.058	1
SLITRK4	0.100683	0.262876	0.334	0.159	1
HRK	0.101077	0.0473616	0.141	0.075	1
GPR137B	0.101175	0.0208108	0.229	0.114	1
NFYB	0.10144	-0.308512	0.151	0.076	1
AC009522.1	0.101565	0.656191	0.169	0.079	1
HPS3	0.101601	-0.649778	0.121	0.09	1
TMEM38B	0.101753	-0.423175	0.112	0.065	1
AC020911.2	0.102378	0.677543	0.107	0.055	1
HAVCR2	0.102394	-0.345678	0.127	0.066	1
AC073091.3	0.102501	0.342076	0.464	0.334	1
RAB11B	0.102585	-0.220396	0.121	0.051	1
IKZF5	0.102649	0.149706	0.141	0.068	1
EIF4E2	0.103108	-0.092147	0.203	0.106	1
PAICS	0.103228	-0.151733	0.116	0.057	1
PRDM4	0.103755	-0.136775	0.123	0.069	1
PPIL3	0.10376	-0.462444	0.1	0.058	1
LRIG2	0.103931	-0.316807	0.256	0.158	1
PMEPA1	0.104034	-0.284698	0.177	0.113	1
AC092969.1	0.104087	-0.201765	0.184	0.131	1
CNOT8	0.104183	-0.123657	0.14	0.078	1
MLH1	0.104232	0.00879162	0.205	0.114	1
DIRAS2	0.104559	-0.0235431	0.463	0.292	1
SEH1L	0.104618	0.179387	0.166	0.084	1
SLC39A9	0.10482	-0.0100783	0.245	0.129	1
GTPBP4	0.104892	-0.210913	0.138	0.069	1
SYNPR	0.105057	-0.794189	0.262	0.237	1
INTS11	0.105123	-0.122724	0.103	0.048	1
SYF2	0.105505	-0.507861	0.128	0.061	1
ANKMY1	0.105506	0.746437	0.199	0.078	1
GNL1	0.105613	0.442098	0.203	0.075	1
KIF27	0.105703	-0.142579	0.178	0.11	1
BARD1	0.105882	-0.483931	0.112	0.084	1
HSDL1	0.105939	-0.0957867	0.114	0.047	1
LAMC1	0.106241	0.0424414	0.281	0.162	1
GABPA	0.106419	-0.385943	0.181	0.122	1
RRAGD	0.106514	0.0724903	0.223	0.117	1
PELI2	0.10662	-0.446817	0.188	0.115	1
LIX1-AS1	0.106638	-0.299231	0.168	0.113	1
BMPR1B	0.106757	-0.4828	0.127	0.087	1
CSE1L	0.107008	-0.294108	0.228	0.12	1
PGRMC2	0.107144	-0.493244	0.208	0.121	1
ORC5	0.107146	-0.284195	0.292	0.205	1
TENM2	0.107216	0.0563554	0.9	0.818	1
LRRC57	0.107503	0.178222	0.14	0.069	1
ZNHIT3	0.107615	-0.154407	0.13	0.062	1
RPA3	0.107719	-0.824164	0.124	0.086	1
SF3A3	0.107985	-0.142196	0.141	0.064	1
AL139815.1	0.108017	0.290974	0.235	0.134	1
SLC25A33	0.108291	-0.218297	0.111	0.061	1
NEU3	0.10852	-0.197521	0.143	0.091	1
KLHL8	0.108918	-0.323389	0.324	0.213	1
TMEM33	0.109129	-0.677073	0.229	0.143	1
TMEM94	0.109259	0.0598977	0.104	0.051	1
TMEM47	0.109338	0.0623565	0.12	0.037	1
HSD17B12	0.109638	-0.918833	0.156	0.104	1
POLR1D	0.109644	-0.178231	0.254	0.143	1
ATP6V1G1	0.109735	0.325816	0.32	0.137	1
GCLM	0.109739	-0.371769	0.153	0.095	1
PSMB4	0.10981	-0.390697	0.142	0.071	1
WDR11-AS1	0.109844	0.186636	0.205	0.093	1
RGPD8	0.110037	0.310179	0.224	0.125	1
PYROXD1	0.110065	-0.597431	0.117	0.088	1
ACVR1C	0.110404	0.801732	0.177	0.069	1
CAMLG	0.110526	0.0965856	0.306	0.148	1
ATG13	0.110637	0.226909	0.261	0.128	1
PIANP	0.111172	-0.184359	0.128	0.063	1
KATNB1	0.111285	0.582678	0.107	0.046	1
NCAPG2	0.11143	0.251474	0.105	0.049	1
SMNDC1	0.111462	-0.1317	0.135	0.065	1
SUMO3	0.111541	0.420926	0.198	0.074	1
CACNB3	0.111659	-0.0222437	0.134	0.057	1
COX5A	0.11217	0.138879	0.323	0.147	1
NCBP2	0.112181	-0.502596	0.133	0.069	1
MAP3K12	0.112831	-0.100548	0.147	0.078	1
KAT14	0.112871	0.496756	0.142	0.062	1
DSTYK	0.112937	0.178635	0.265	0.114	1
SEC31B	0.113077	0.13515	0.226	0.121	1
MT-ND2	0.113203	0.847595	0.589	0.246	1
ZNF30	0.113862	0.414542	0.119	0.048	1
ARHGEF25	0.113964	0.484811	0.1	0.04	1
MTHFR	0.113969	-0.00473957	0.117	0.057	1
CDH13	0.114207	-0.15265	0.43	0.476	1
MEAK7	0.114644	-0.279474	0.106	0.064	1
DGKD	0.11471	-0.0982652	0.182	0.078	1
AGBL1	0.11544	1.10519	0.315	0.145	1
TFRC	0.115449	0.000342987	0.219	0.117	1
PDE1C	0.11554	-0.605507	0.502	0.523	1
RAB21	0.115593	0.0293743	0.323	0.164	1
OPCML	0.115624	0.194316	0.994	0.952	1
TAB1	0.115886	0.0759474	0.146	0.077	1
LMAN1	0.116492	-0.286627	0.193	0.083	1
OSTM1	0.116622	-0.502954	0.217	0.134	1
BNIP2	0.116709	-0.360559	0.14	0.086	1
LINC00667	0.116771	0.0426876	0.2	0.112	1
HTR2A	0.116804	0.0418511	0.459	0.338	1
ERP29	0.116837	-0.484053	0.118	0.055	1
AC064875.1	0.116949	-0.658443	0.175	0.163	1
MRPS7	0.116996	-0.112622	0.106	0.05	1
SLC26A8	0.117196	0.806773	0.166	0.063	1
AF165147.1	0.117338	-0.316764	0.149	0.098	1
ZNF341	0.117474	-0.0467675	0.113	0.069	1
ZNF780A	0.117627	0.344051	0.139	0.078	1
AL162231.2	0.117662	0.926233	0.127	0.049	1
AL078600.1	0.11771	0.118863	0.285	0.185	1
LINC02609	0.117735	0.466658	0.187	0.102	1
AC073343.2	0.117936	0.21754	0.168	0.087	1
AL137009.1	0.118147	-1.40176	0.144	0.151	1
C2orf69	0.118375	0.191885	0.221	0.115	1
PVR	0.118559	0.783414	0.13	0.042	1
GOLGA7	0.118565	-0.779041	0.159	0.089	1
TOMM6	0.118671	0.43402	0.204	0.078	1
PIAS4	0.119	0.584171	0.112	0.046	1
AC124290.1	0.119019	-0.31119	0.113	0.109	1
INIP	0.119097	0.0296414	0.213	0.109	1
AC004594.1	0.119244	-0.227032	0.207	0.189	1
AC012404.1	0.119511	-1.01507	0.134	0.096	1
LSM4	0.119828	-0.171314	0.153	0.082	1
ANGPT2	0.120014	-1.35471	0.108	0.116	1
C3orf35	0.120273	0.375287	0.136	0.074	1
P4HA2	0.120387	0.343098	0.13	0.047	1
IMPA1	0.120497	-0.420848	0.151	0.074	1
ALG6	0.120662	-0.214307	0.193	0.131	1
BCL9	0.120744	-0.531916	0.136	0.068	1
DPH7	0.120794	-0.0360976	0.124	0.069	1
KLHL9	0.120796	-0.70233	0.14	0.094	1
SRD5A1	0.120865	-0.383709	0.174	0.111	1
METAP1	0.121159	-0.569777	0.201	0.158	1
ZNF280B	0.121325	0.335927	0.121	0.054	1
PPP1R3F	0.121861	-0.210781	0.113	0.059	1
AC079760.1	0.122501	0.242359	0.268	0.171	1
APOOL	0.122506	-0.450511	0.232	0.15	1
MCM3AP	0.12258	-0.296487	0.223	0.148	1
FLYWCH1	0.122639	0.680369	0.172	0.078	1
ZNF440	0.122693	0.280811	0.113	0.054	1
LINC00159	0.123403	0.30349	0.181	0.104	1
ENDOD1	0.123585	-0.681184	0.141	0.079	1
DNAJC24	0.123698	-0.16682	0.255	0.15	1
TSFM	0.123738	-0.228438	0.113	0.063	1
SEC22C	0.123894	-0.318606	0.19	0.111	1
TIMM10B	0.12393	-0.538238	0.105	0.06	1
ADAM32	0.12394	0.624916	0.267	0.15	1
TXLNA	0.124057	-0.140732	0.109	0.063	1
ZNF571	0.124127	-0.199406	0.142	0.08	1
OPRD1	0.124382	0.585008	0.14	0.076	1
AATF	0.124488	0.0289316	0.229	0.119	1
KIF9	0.124544	-0.167918	0.119	0.086	1
PSMC2	0.124549	-0.325633	0.182	0.107	1
ANKFN1	0.124632	-0.458492	0.117	0.072	1
MOSPD2	0.12467	-0.693496	0.137	0.111	1
KANSL2	0.124893	0.0506715	0.126	0.06	1
OCIAD2	0.124974	0.0548616	0.128	0.05	1
CDC42EP3	0.124995	0.235332	0.184	0.082	1
C5orf56	0.125191	0.227335	0.153	0.067	1
TMEM70	0.125412	-0.104959	0.164	0.081	1
LINC02398	0.125468	0.360495	0.161	0.106	1
EBLN3P	0.125876	-0.475536	0.171	0.103	1
CYP4X1	0.125952	-0.249719	0.261	0.183	1
IQCH-AS1	0.126417	-0.403712	0.105	0.067	1
AKIRIN2	0.12654	0.0907709	0.246	0.123	1
AC079352.1	0.126654	-3.33597	0.037	0.113	1
LYRM2	0.12676	-0.601998	0.234	0.149	1
BANF1	0.126807	0.427924	0.197	0.064	1
SDHAF2	0.127045	-0.12711	0.162	0.093	1
PANK1	0.127076	-0.155985	0.158	0.105	1
MRPS22	0.127366	-0.378893	0.117	0.078	1
SOD2	0.127385	-0.385674	0.289	0.175	1
ARHGAP1	0.12754	0.175488	0.14	0.063	1
SYAP1	0.128093	-0.169297	0.174	0.086	1
C12orf73	0.128101	-0.359811	0.129	0.07	1
BUD23	0.128178	-0.243328	0.142	0.076	1
SH2B3	0.128348	0.272744	0.131	0.07	1
DBF4	0.128439	-0.13197	0.119	0.08	1
C22orf39	0.128459	0.120623	0.102	0.028	1
IGHMBP2	0.128773	0.206604	0.117	0.05	1
TNFRSF21	0.128917	-0.344577	0.235	0.158	1
INTS2	0.12919	0.130034	0.189	0.105	1
STK17A	0.129919	-0.66912	0.135	0.085	1
NDUFB6	0.129945	-0.160207	0.258	0.12	1
ALG9	0.130552	-0.105085	0.217	0.113	1
COQ10B	0.130623	-0.291504	0.136	0.06	1
NCDN	0.131648	0.304648	0.255	0.091	1
ZDHHC15	0.132012	0.436991	0.151	0.065	1
H6PD	0.133118	0.417931	0.102	0.045	1
CHL1-AS2	0.13317	0.660294	0.119	0.041	1
ZNF280C	0.133248	-0.310721	0.128	0.078	1
CDC42SE1	0.133297	-1.05542	0.132	0.102	1
AC107398.3	0.133401	-0.109449	0.209	0.105	1
AZIN1	0.133425	-0.301909	0.346	0.211	1
SLC35E4	0.133484	0.139143	0.123	0.057	1
NMNAT3	0.133558	0.467154	0.267	0.14	1
SATB2-AS1	0.133561	0.446465	0.143	0.063	1
SRSF9	0.133979	-0.142285	0.204	0.114	1
PHF6	0.134419	-0.596424	0.213	0.14	1
AC092574.2	0.134516	-1.02462	0.114	0.089	1
TRIM3	0.134765	0.310602	0.121	0.046	1
MTF1	0.134841	0.0883873	0.129	0.063	1
EBNA1BP2	0.135028	0.0321655	0.139	0.059	1
NEDD9	0.1351	0.264934	0.162	0.092	1
RNF20	0.1352	-0.312369	0.169	0.088	1
INTS6-AS1	0.135768	-0.0134612	0.113	0.062	1
SBK1	0.135819	0.180083	0.145	0.094	1
AL603839.3	0.135855	-0.0731752	0.102	0.06	1
MTO1	0.136439	0.358196	0.148	0.067	1
COA6	0.136596	-0.484603	0.148	0.094	1
TRAM2	0.136845	0.202564	0.16	0.094	1
SHLD1	0.137045	-0.00450629	0.115	0.067	1
ECE2	0.137583	0.802367	0.13	0.042	1
AC243829.1	0.137918	1.59479	0.167	0.044	1
NLGN3	0.138264	-0.0760982	0.131	0.069	1
SLC25A17	0.138444	-0.341148	0.11	0.076	1
CISD1	0.13916	-0.204796	0.327	0.17	1
FBXO45	0.139219	-0.576706	0.105	0.065	1
MAP1LC3A	0.139589	-0.232943	0.261	0.161	1
MED31	0.139678	-0.315729	0.146	0.101	1
ZBED5	0.139936	-0.362541	0.281	0.189	1
RAB9B	0.139961	0.0826416	0.206	0.11	1
AC084361.1	0.140525	-0.947439	0.122	0.109	1
TTC5	0.140646	-0.0676836	0.22	0.133	1
LARP6	0.140718	-0.131249	0.158	0.064	1
MRPS6	0.141512	-0.627051	0.2	0.138	1
DUSP1	0.141996	2.13625	0.145	0.026	1
PDE6D	0.14206	-0.553819	0.123	0.083	1
ADSL	0.142557	0.421081	0.145	0.065	1
VWA3A	0.142749	1.10558	0.138	0.049	1
PRDM5	0.142909	-0.5981	0.114	0.064	1
LZIC	0.143856	-0.0371238	0.134	0.068	1
TIMM21	0.144268	-0.614898	0.1	0.062	1
PLOD2	0.144314	-0.565832	0.154	0.118	1
NDC1	0.144485	-0.354575	0.137	0.083	1
AC096576.6	0.144687	0.711704	0.208	0.092	1
WDR82	0.144853	-0.116765	0.266	0.136	1
USP6NL	0.14523	-0.828292	0.179	0.147	1
NDRG1	0.145387	-0.417836	0.17	0.11	1
AC013652.1	0.14546	0.190905	0.326	0.203	1
UPP1	0.145676	0.118409	0.108	0.052	1
SLC31A1	0.146174	-0.208536	0.112	0.068	1
DGKG	0.1463	-0.136969	0.31	0.212	1
SCAND1	0.146401	-0.818256	0.117	0.051	1
GPR85	0.146443	0.0544072	0.128	0.056	1
SLC25A37	0.146605	-0.624497	0.305	0.259	1
FLOT2	0.146632	0.399422	0.122	0.055	1
CDK9	0.146714	0.0908848	0.12	0.068	1
ST3GAL4	0.146819	-0.153475	0.118	0.074	1
SPIRE2	0.147041	0.156687	0.166	0.091	1
ZMIZ2	0.147437	0.526914	0.145	0.066	1
RER1	0.147603	-0.297143	0.151	0.091	1
MTHFS	0.147807	-0.11685	0.135	0.081	1
AC008443.1	0.147937	0.274097	0.109	0.059	1
BEAN1	0.147961	0.90818	0.102	0.038	1
XPNPEP1	0.148032	-0.400352	0.182	0.11	1
ISY1	0.148391	0.0487989	0.122	0.062	1
GALC	0.148607	-0.536489	0.191	0.123	1
ABCA9	0.148811	-0.151453	0.161	0.132	1
PTCH1	0.149155	-0.631914	0.148	0.12	1
ZNF585A	0.149366	0.0936309	0.214	0.112	1
CNOT11	0.149821	-0.43863	0.12	0.075	1
IQUB	0.149881	0.0729548	0.129	0.075	1
EEF1B2	0.150131	-0.348244	0.214	0.099	1
DEK	0.150191	-0.351832	0.228	0.104	1
PIWIL4	0.150239	0.0517661	0.114	0.069	1
MRNIP	0.150776	0.266441	0.196	0.093	1
AC024558.2	0.150866	0.6842	0.106	0.045	1
ZFAND6	0.150867	-0.622852	0.216	0.156	1
LINC02848	0.151107	0.905436	0.132	0.045	1
TMEM240	0.151571	-0.108589	0.122	0.065	1
ZNF227	0.151604	-0.189778	0.141	0.084	1
SEMA3E	0.151779	-0.991781	0.068	0.113	1
CEP120	0.151901	0.0327022	0.196	0.111	1
EIF4A3	0.151977	1.30503	0.142	0.033	1
MARCKSL1	0.152395	-0.465316	0.167	0.074	1
TRMT12	0.152464	0.0303265	0.1	0.054	1
COPS7A	0.152688	-0.230962	0.129	0.055	1
SLC6A7	0.152967	-0.263144	0.182	0.142	1
CDADC1	0.153107	-0.131444	0.146	0.077	1
LINC00923	0.153529	-0.376323	0.119	0.108	1
PRXL2A	0.153974	-0.561377	0.26	0.172	1
EHD3	0.154217	-0.0965494	0.166	0.089	1
DYRK2	0.154234	-0.0498023	0.17	0.105	1
BBOF1	0.154498	-0.0505841	0.132	0.073	1
MTMR6	0.154574	-0.372394	0.253	0.143	1
TMEM258	0.154611	-1.16874	0.1	0.055	1
CELF2-DT	0.15482	0.0399803	0.182	0.121	1
TIMM23B-AGAP6	0.15496	0.610391	0.106	0.041	1
AC105402.3	0.155052	-0.576139	0.131	0.078	1
AC026341.1	0.155124	-0.0478656	0.187	0.123	1
SLC7A5	0.155334	0.758992	0.118	0.045	1
GASK1A	0.155412	0.277418	0.111	0.05	1
TBC1D7	0.155572	-0.323478	0.137	0.078	1
FAM200B	0.155662	-0.243927	0.228	0.138	1
SGSM3	0.15612	-0.00558568	0.116	0.059	1
MSH6	0.156345	-0.308499	0.173	0.103	1
MAP7D1	0.156363	-0.293866	0.143	0.068	1
TWISTNB	0.156829	0.0434339	0.102	0.062	1
GPR19	0.15739	0.229031	0.167	0.083	1
SNPH	0.157703	0.456638	0.142	0.072	1
MCMBP	0.157751	-0.43637	0.165	0.111	1
RASSF3	0.157914	0.114026	0.101	0.041	1
NEMP1	0.157977	0.232053	0.107	0.057	1
ACO1	0.158174	-0.272018	0.161	0.078	1
AL353586.1	0.15818	-0.0741302	0.168	0.085	1
AC021733.4	0.15832	0.673636	0.171	0.078	1
HSPE1	0.158352	-0.0926976	0.225	0.1	1
AP5M1	0.158547	-0.06456	0.254	0.162	1
AC009264.1	0.15865	-1.98006	0.073	0.11	1
NIPSNAP3B	0.15877	-0.0539294	0.109	0.054	1
ELK1	0.158967	1.27798	0.157	0.042	1
ENPP2	0.159172	-2.64399	0.094	0.145	1
SWT1	0.159189	0.0198791	0.216	0.116	1
HERC6	0.159199	-0.218122	0.117	0.066	1
DISC1FP1	0.159331	1.38318	0.159	0.045	1
MCC	0.159358	-2.32588	0.053	0.117	1
LIPC	0.159379	1.11815	0.11	0.031	1
HHIP	0.159386	-2.91151	0.093	0.157	1
OGG1	0.159398	-0.226151	0.168	0.094	1
ATIC	0.159741	-0.310784	0.167	0.109	1
PLS3	0.160221	-0.925256	0.128	0.122	1
LINC00535	0.161474	-0.201309	0.209	0.154	1
AK3	0.161556	-0.656335	0.16	0.096	1
AC087854.1	0.161978	-1.58271	0.121	0.129	1
SUPV3L1	0.162195	0.075579	0.249	0.145	1
ANKS1B	0.162255	0.323732	0.996	0.949	1
ASB1	0.162496	-0.00819487	0.102	0.057	1
FGF13	0.162579	-0.231926	0.367	0.27	1
SPG21	0.16281	0.369632	0.125	0.043	1
RIPK2	0.163098	0.354749	0.15	0.073	1
ZNF518B	0.163207	0.184845	0.18	0.088	1
NRXN1	0.163223	-0.106362	0.994	0.993	1
PINX1	0.163237	-0.26874	0.173	0.122	1
DNAH5	0.163284	0.109339	0.116	0.068	1
ZNF98	0.163512	-3.01766	0.079	0.173	1
C6orf136	0.164159	-0.158984	0.105	0.056	1
AC007364.1	0.164356	-0.365375	0.193	0.134	1
ARHGAP18	0.164403	-0.12319	0.104	0.074	1
MYLIP	0.164455	0.233882	0.187	0.113	1
LINC02458	0.16476	-0.0970702	0.135	0.095	1
EIF3M	0.165583	-0.135731	0.272	0.171	1
AC104365.1	0.16592	-0.889941	0.102	0.075	1
AOAH	0.166048	-0.962435	0.117	0.092	1
TFDP1	0.166048	0.490879	0.261	0.125	1
AP000943.2	0.166251	-0.955149	0.138	0.135	1
HSF2	0.166712	-0.0711794	0.256	0.15	1
COL14A1	0.167007	1.08767	0.11	0.037	1
C2orf88	0.167389	-0.753409	0.139	0.111	1
AL162719.1	0.167755	-1.4664	0.106	0.123	1
ZBTB10	0.167906	0.353114	0.224	0.111	1
TMEM128	0.168679	-0.131206	0.118	0.061	1
AC097512.1	0.168784	-0.417768	0.244	0.232	1
SGCB	0.169849	-0.304803	0.196	0.102	1
AL136985.3	0.17006	0.358552	0.121	0.073	1
MITD1	0.17028	-0.96785	0.127	0.096	1
VPS26A	0.170819	-0.293195	0.255	0.141	1
TAF9	0.171107	0.358606	0.117	0.042	1
SREK1IP1	0.171399	0.178832	0.247	0.126	1
ZBTB37	0.171674	-0.40993	0.142	0.081	1
SOCS6	0.171751	-0.707339	0.158	0.111	1
LINC02641	0.172639	0.348231	0.118	0.06	1
TMEM179	0.172884	0.895838	0.195	0.088	1
ZNF100	0.173026	-0.38125	0.144	0.096	1
BAG2	0.173065	0.10101	0.114	0.059	1
MNT	0.173549	0.394478	0.103	0.038	1
ONECUT2	0.173561	0.236257	0.132	0.097	1
UBE2A	0.173869	-0.16538	0.14	0.075	1
AL590705.1	0.174241	-0.246756	0.228	0.138	1
TLE1	0.174473	-0.17615	0.251	0.181	1
PM20D2	0.17457	0.414681	0.124	0.069	1
LURAP1	0.174755	-0.0627642	0.113	0.074	1
MT-ND1	0.175066	0.810785	0.597	0.247	1
STK11	0.176084	0.298485	0.102	0.04	1
P4HA1	0.176692	-0.302221	0.321	0.209	1
SLC6A1	0.177304	-3.69348	0.04	0.133	1
SAT1	0.177453	-0.70572	0.247	0.17	1
LINC01090	0.177666	-1.68849	0.155	0.201	1
ZNF107	0.178032	-0.359501	0.106	0.061	1
CCDC113	0.179496	0.303657	0.12	0.05	1
GRINA	0.179588	-0.489545	0.152	0.069	1
BLOC1S5	0.179691	-0.312643	0.103	0.057	1
SRA1	0.180178	-0.674647	0.118	0.09	1
SMAD7	0.180225	0.259425	0.119	0.057	1
MKX	0.180542	0.0248498	0.158	0.136	1
RTN4IP1	0.181227	0.0829722	0.167	0.094	1
NDUFB11	0.181275	-0.960951	0.165	0.08	1
MIR3681HG	0.181278	-0.765475	0.122	0.12	1
RFK	0.181307	-0.456658	0.194	0.096	1
DYRK4	0.182129	-0.504458	0.118	0.076	1
SIKE1	0.182189	-0.576564	0.121	0.075	1
SRPRA	0.182437	-0.610694	0.105	0.051	1
TIMMDC1	0.183408	-0.494262	0.156	0.093	1
FABP3	0.183469	0.395762	0.156	0.054	1
MKRN2	0.183713	0.107747	0.178	0.088	1
PPTC7	0.183817	-0.284619	0.126	0.072	1
ZFP2	0.184382	0.026036	0.122	0.056	1
CA4	0.184848	-0.539743	0.106	0.1	1
COPZ1	0.185276	-0.275863	0.108	0.042	1
TFAM	0.185533	-0.138002	0.147	0.066	1
AC020637.1	0.185842	0.210366	0.106	0.057	1
AC060809.1	0.18593	1.76242	0.101	0.022	1
TMEM9B	0.186183	-0.992539	0.157	0.121	1
FAM234B	0.186557	-0.0299038	0.179	0.094	1
ZNF701	0.187445	0.369497	0.108	0.046	1
RTCB	0.18763	-0.0672021	0.155	0.074	1
ZNF595	0.18865	0.256716	0.202	0.131	1
MROH8	0.189215	0.816003	0.114	0.045	1
GTF3C4	0.18941	0.0804525	0.139	0.059	1
C2orf74	0.189951	0.19577	0.161	0.075	1
SQLE	0.190151	-0.537384	0.164	0.094	1
GPRASP2	0.190673	-0.408317	0.111	0.053	1
GADD45G	0.19102	4.90206	0.116	0.003	1
LIN9	0.191383	0.75848	0.107	0.039	1
PROSER1	0.191649	-0.495355	0.132	0.101	1
RNF207	0.192854	1.16451	0.117	0.038	1
ZFPM2-AS1	0.193129	-0.702146	0.268	0.225	1
SMIM10L1	0.193747	-0.306184	0.174	0.097	1
SEMA3C	0.193769	-0.00637928	0.194	0.116	1
ALKBH3	0.194211	0.426413	0.19	0.086	1
ZNF334	0.194316	0.831397	0.19	0.082	1
MINPP1	0.194729	-0.25504	0.214	0.154	1
PARD6G-AS1	0.194767	0.504775	0.112	0.052	1
C2orf42	0.194965	0.321279	0.104	0.056	1
KCTD2	0.196563	0.178832	0.152	0.064	1
ADH5	0.196717	-0.403544	0.139	0.066	1
TXNDC15	0.197203	-0.34629	0.199	0.105	1
AC233296.1	0.197723	-0.7096	0.139	0.12	1
ERG28	0.198132	-0.373179	0.121	0.07	1
WBP11	0.198298	-0.521824	0.206	0.113	1
CBLL1	0.198429	-0.110358	0.166	0.09	1
COX18	0.198542	-0.322785	0.145	0.087	1
GNB2	0.198549	0.0735273	0.14	0.055	1
MREG	0.198656	-0.165984	0.109	0.064	1
BOC	0.198893	0.121932	0.111	0.079	1
GLO1	0.199206	-0.434488	0.205	0.101	1
GRM2	0.199226	0.0467793	0.101	0.065	1
KLF6	0.199354	0.710731	0.207	0.087	1
UBE2D1	0.199554	-0.281573	0.233	0.154	1
NPTN-IT1	0.200439	0.525156	0.103	0.056	1
DHPS	0.200547	-0.118612	0.104	0.054	1
DNTTIP2	0.200827	0.0706132	0.132	0.06	1
FLYWCH2	0.200894	-0.0266689	0.122	0.062	1
LINC00609	0.201458	-3.35035	0.059	0.114	1
C1QL3	0.201551	0.480905	0.121	0.049	1
DCDC2	0.20165	-0.421724	0.113	0.1	1
LINC01357	0.20176	0.962903	0.11	0.037	1
AL390198.1	0.201865	-0.534742	0.184	0.164	1
GOLPH3L	0.202299	0.106063	0.124	0.049	1
ZFP1	0.202308	-0.405632	0.119	0.067	1
LIMK1	0.202346	0.7791	0.123	0.045	1
DNAJC25	0.202601	-0.0105729	0.152	0.091	1
CEP135	0.203597	-0.115534	0.101	0.058	1
GEN1	0.203909	-0.585623	0.115	0.097	1
MCFD2	0.204106	-0.293101	0.185	0.096	1
LINC01588	0.204232	0.603408	0.117	0.05	1
LBR	0.204236	-0.636365	0.111	0.067	1
RTRAF	0.204395	-0.128303	0.164	0.087	1
KBTBD6	0.204536	0.0611133	0.123	0.047	1
RHOB	0.20494	-0.350204	0.17	0.071	1
ZNF790	0.205088	-0.434049	0.142	0.083	1
MED1	0.206205	0.0808985	0.15	0.085	1
LINC01252	0.207592	0.142699	0.274	0.178	1
RGS20	0.208176	-2.02692	0.067	0.104	1
FAM149A	0.208441	-0.366183	0.109	0.067	1
AC018797.3	0.20854	-1.23926	0.101	0.086	1
DBT	0.211079	-0.141554	0.184	0.113	1
SLC9A7	0.211837	0.0686643	0.251	0.126	1
TMED5	0.212192	-0.764428	0.116	0.081	1
LINC02803	0.21272	0.0339385	0.123	0.076	1
ATXN7L3B	0.213227	-0.351012	0.283	0.151	1
COX6B1	0.213583	-0.71905	0.227	0.106	1
LINC02636	0.215048	0.0719777	0.153	0.096	1
C16orf72	0.215187	0.0567971	0.194	0.097	1
ASPHD2	0.216481	0.125128	0.151	0.086	1
PLAG1	0.216767	-0.183224	0.118	0.083	1
FXR2	0.216789	0.0190905	0.108	0.044	1
NTPCR	0.217009	-0.205022	0.172	0.096	1
MRPL34	0.217634	-0.178901	0.145	0.069	1
LINC02256	0.217666	0.204816	0.108	0.046	1
AL136305.1	0.217767	0.271854	0.133	0.069	1
ZNF283	0.217839	0.0826372	0.185	0.096	1
VAMP3	0.218007	-0.0449829	0.104	0.054	1
CAV3	0.218013	-0.887442	0.11	0.085	1
TLCD4	0.218921	-0.442557	0.187	0.111	1
PIK3R3	0.218995	0.00480345	0.135	0.077	1
NDUFB10	0.220566	-0.376031	0.186	0.095	1
RUNX2	0.220609	-1.90895	0.123	0.167	1
RGS2	0.220701	1.93911	0.162	0.028	1
ENOX2	0.221014	-1.15911	0.109	0.085	1
SNX16	0.221132	-0.582472	0.162	0.124	1
DAZAP2	0.221194	-0.0539042	0.141	0.069	1
GALNT8	0.221477	-0.148782	0.251	0.143	1
RIOX2	0.221683	-0.200278	0.106	0.054	1
EMX1	0.223525	0.474354	0.143	0.073	1
DNAL1	0.224548	0.189879	0.264	0.131	1
PHACTR1	0.224771	0.182288	0.976	0.92	1
STXBP5L	0.225042	0.575011	0.994	0.838	1
SLC41A3	0.225634	-0.038436	0.197	0.101	1
AL049775.1	0.225942	0.399011	0.137	0.061	1
CHMP5	0.226214	-0.349105	0.207	0.103	1
SDCBP	0.22738	0.349452	0.252	0.101	1
RETREG2	0.22738	-0.372515	0.15	0.062	1
ELOC	0.228304	0.024425	0.278	0.155	1
AC113414.1	0.228505	-0.275124	0.151	0.115	1
AC117944.1	0.228709	-0.832495	0.122	0.099	1
PRDX2	0.229044	-0.894586	0.214	0.092	1
MN1	0.229193	0.324237	0.105	0.052	1
EFCAB14	0.229945	-0.257861	0.168	0.096	1
RERG	0.230538	-1.18721	0.155	0.142	1
ZNF12	0.230632	-0.0368341	0.146	0.079	1
MT-ND5	0.230739	0.491639	0.485	0.241	1
C2orf76	0.23077	-0.250112	0.103	0.062	1
AC093607.1	0.231001	-0.127176	0.322	0.291	1
HTR4	0.231164	-0.28414	0.136	0.114	1
DPH5	0.232073	-0.271768	0.114	0.071	1
TMEM126B	0.233228	-0.370497	0.145	0.086	1
ZNF567	0.23331	-0.0342387	0.158	0.084	1
RAB4B	0.23349	-0.10151	0.12	0.047	1
GBE1	0.234037	-0.24047	0.22	0.133	1
AC092535.4	0.234256	1.03911	0.177	0.062	1
SNHG6	0.23455	-0.515583	0.175	0.111	1
GRK2	0.234737	0.158842	0.128	0.051	1
DFFA	0.234992	0.0834058	0.112	0.059	1
ZNF711	0.235111	-0.194653	0.208	0.132	1
TPRKB	0.235911	-0.388868	0.101	0.05	1
AL049646.1	0.236282	-1.16022	0.104	0.081	1
DSEL	0.236883	-0.583868	0.132	0.073	1
OTULIN	0.237138	-0.128835	0.138	0.085	1
MRPS26	0.239235	-0.249609	0.15	0.069	1
PDCD11	0.239314	-0.0942912	0.136	0.081	1
GABRD	0.239564	-0.256046	0.142	0.068	1
CCDC112	0.239702	0.0190494	0.241	0.121	1
POU3F3	0.240439	-0.27014	0.194	0.098	1
TBC1D31	0.24059	-0.206968	0.187	0.118	1
STARD3	0.240857	0.0106243	0.116	0.067	1
NFRKB	0.241216	-0.307493	0.101	0.073	1
AC107204.1	0.241651	-0.104281	0.167	0.118	1
OPN3	0.242372	0.238247	0.291	0.162	1
OBSL1	0.242678	-0.115997	0.108	0.06	1
ZNF169	0.243075	-0.0459878	0.126	0.072	1
ARSG	0.243339	0.650256	0.19	0.083	1
GLRX5	0.243564	-0.20698	0.142	0.072	1
MGST2	0.243569	0.194217	0.105	0.045	1
SNF8	0.243569	-0.371828	0.167	0.106	1
MDM1	0.244138	-0.328226	0.123	0.099	1
PDIK1L	0.244311	-0.130739	0.117	0.056	1
AL356010.2	0.244583	1.68265	0.16	0.052	1
EMC4	0.244602	-0.879502	0.126	0.066	1
PTDSS2	0.24527	0.120353	0.155	0.087	1
MID1	0.245306	0.274452	0.182	0.087	1
GSTO1	0.245544	-0.206089	0.184	0.086	1
COX17	0.24579	-0.335348	0.148	0.072	1
CYP2E1	0.246154	0.0293434	0.154	0.105	1
FBXO25	0.246617	-0.0580304	0.283	0.153	1
ZFP91	0.246862	-0.321947	0.308	0.192	1
DIMT1	0.247042	-0.421374	0.173	0.108	1
NUP35	0.247454	0.243835	0.155	0.085	1
DISP2	0.249805	0.475204	0.13	0.042	1
APTR	0.249826	-0.00918122	0.109	0.059	1
DHX33	0.24997	0.0761645	0.13	0.067	1
TYW5	0.25031	-0.250378	0.158	0.089	1
TET1	0.250476	-0.17315	0.198	0.108	1
FAM98C	0.250769	0.181719	0.1	0.059	1
MTBP	0.251769	-0.115847	0.15	0.097	1
FIGNL1	0.253242	0.201764	0.122	0.058	1
CMPK1	0.253584	-0.0217037	0.255	0.132	1
PHF7	0.253665	0.0842886	0.107	0.055	1
SPTY2D1	0.255058	0.794468	0.152	0.052	1
SEC61B	0.255322	-0.107569	0.181	0.068	1
AP003066.1	0.255451	1.79966	0.156	0.064	1
TRAPPC1	0.256275	-0.2231	0.105	0.04	1
RTCA	0.256395	-0.575939	0.173	0.113	1
CISD2	0.257863	-0.509904	0.164	0.095	1
PRMT1	0.258489	-0.523696	0.124	0.051	1
PCBP1	0.258893	0.0307453	0.196	0.07	1
AL355347.1	0.260097	-0.675807	0.166	0.136	1
TRMT10C	0.260654	-0.318651	0.121	0.06	1
ZNF224	0.260664	0.0511378	0.169	0.109	1
AL139807.1	0.260878	-0.0294507	0.128	0.071	1
LIN54	0.261226	0.064227	0.232	0.126	1
EEF2	0.262223	-0.563686	0.19	0.088	1
LRP3	0.262421	0.670407	0.107	0.053	1
FAM227A	0.262685	0.503679	0.122	0.061	1
GNPNAT1	0.263503	-0.223908	0.135	0.08	1
RNF44	0.26369	0.349133	0.1	0.044	1
OBI1-AS1	0.264544	-3.52161	0.023	0.125	1
DACT1	0.264833	1.00044	0.134	0.04	1
CBWD1	0.264998	-0.169464	0.246	0.154	1
PWWP3B	0.265204	-0.14092	0.135	0.103	1
C17orf80	0.265291	0.213869	0.142	0.065	1
COPS7B	0.265965	-0.189843	0.164	0.087	1
DNA2	0.266102	0.178274	0.138	0.07	1
DYSF	0.266182	0.214472	0.151	0.092	1
SURF4	0.266691	-0.29282	0.176	0.114	1
NBR1	0.266878	-0.149911	0.194	0.112	1
HIRA	0.267094	0.30974	0.115	0.055	1
ZFYVE1	0.267272	0.25679	0.155	0.072	1
TMEM74	0.267523	0.652873	0.168	0.061	1
SLC29A4	0.268824	0.842979	0.115	0.033	1
ADHFE1	0.268897	-0.0640192	0.101	0.041	1
ASL	0.269104	0.803019	0.105	0.037	1
NEFL	0.26983	-0.968509	0.28	0.194	1
LINC02197	0.269971	0.33889	0.139	0.082	1
WDHD1	0.270222	0.21968	0.107	0.052	1
NEURL1B	0.270465	0.595827	0.122	0.06	1
ZNF664	0.270657	0.480071	0.104	0.047	1
PRKAG2-AS1	0.27161	0.095727	0.121	0.065	1
ZNF700	0.271826	0.208852	0.12	0.066	1
DCUN1D2	0.272477	-0.0922289	0.309	0.2	1
PECR	0.27276	0.0375566	0.148	0.079	1
HMGN4	0.273012	-0.16042	0.109	0.058	1
TOB2	0.273446	-0.149931	0.146	0.088	1
ZIM2	0.273556	0.737141	0.109	0.047	1
ZNF770	0.274878	-0.393312	0.23	0.114	1
LRRIQ1	0.275048	0.477963	0.212	0.117	1
RBSN	0.276197	-0.148143	0.182	0.086	1
FAM156A	0.276362	0.187495	0.126	0.064	1
ATP7B	0.27691	-0.00719726	0.131	0.077	1
ZNF189	0.277259	-0.341958	0.159	0.119	1
GANAB	0.277642	-0.0260503	0.129	0.076	1
SNRPE	0.278768	0.11406	0.158	0.076	1
GABPB1-IT1	0.278988	-0.306113	0.155	0.093	1
ARL5B	0.279724	-0.237618	0.146	0.08	1
FABP5	0.280507	-0.223877	0.147	0.062	1
COL5A2	0.280787	-0.839004	0.134	0.15	1
PLRG1	0.281594	-0.621105	0.16	0.116	1
TAF7	0.281823	-0.394195	0.216	0.124	1
CEBPB	0.281889	-0.213352	0.124	0.071	1
NDUFB9	0.281944	-0.521387	0.194	0.092	1
LINC00390	0.28255	0.644951	0.136	0.065	1
FKBP4	0.283513	-0.297971	0.119	0.045	1
GSTM3	0.2838	0.165594	0.118	0.033	1
GNA11	0.284689	0.406334	0.125	0.046	1
SLC25A28	0.285739	0.0922828	0.178	0.088	1
AC062022.2	0.285962	0.0703276	0.108	0.066	1
ULK3	0.286881	-0.608207	0.106	0.082	1
AC008124.1	0.287473	-0.396531	0.131	0.073	1
ACAD8	0.287596	-0.309762	0.1	0.059	1
ELMO2	0.289126	0.136579	0.169	0.078	1
ZDHHC16	0.289693	0.040186	0.102	0.056	1
AC104162.2	0.291481	-0.293379	0.184	0.139	1
PRELID3A	0.2917	0.52131	0.138	0.063	1
OGFOD1	0.292705	-0.298274	0.142	0.084	1
POLR2K	0.292897	-0.134093	0.164	0.084	1
PHF10	0.292941	-0.445403	0.125	0.077	1
PCSK5	0.293039	-1.99105	0.076	0.111	1
ARSJ	0.293333	0.683125	0.117	0.068	1
FXN	0.294211	0.383514	0.127	0.064	1
MARC1	0.294934	-0.525605	0.109	0.058	1
MKRN3	0.295069	-0.727419	0.114	0.07	1
PYURF	0.296054	-0.455012	0.135	0.06	1
ARFGAP1	0.296691	0.0433223	0.107	0.047	1
PEF1	0.297516	0.333932	0.103	0.037	1
TAF4	0.298274	0.240342	0.239	0.116	1
HNRNPH2	0.299829	-0.544811	0.142	0.062	1
TADA3	0.300356	0.38666	0.114	0.041	1
PSPH	0.301306	0.575029	0.111	0.061	1
SNX31	0.301717	1.21006	0.133	0.06	1
AL589693.1	0.302648	0.250689	0.147	0.076	1
AC104964.4	0.303854	0.377195	0.122	0.078	1
CD247	0.304108	0.647899	0.112	0.055	1
SAMM50	0.304247	-0.388319	0.127	0.08	1
NFE2L2	0.304389	-1.15573	0.129	0.123	1
CLN8	0.304769	0.0606127	0.107	0.055	1
PNMA8C	0.30508	0.105284	0.114	0.04	1
BCAR1	0.306174	1.13159	0.182	0.065	1
ZNF32	0.306593	-0.470858	0.116	0.079	1
C12orf42	0.30756	-0.0725642	0.147	0.092	1
AC104781.2	0.308708	-1.50926	0.118	0.142	1
SUN2	0.308709	-0.422657	0.102	0.059	1
ABCF1	0.309085	-0.454582	0.139	0.06	1
MANBA	0.309294	0.08244	0.3	0.164	1
PNMA8B	0.309461	0.328161	0.169	0.054	1
AL034348.1	0.309474	-0.628305	0.111	0.104	1
COA8	0.310585	-0.148199	0.104	0.042	1
UBA3	0.310626	-0.513703	0.252	0.173	1
PPEF1	0.310815	-0.0515069	0.139	0.087	1
PPAT	0.311225	0.0375353	0.214	0.119	1
RDH11	0.311612	-0.59227	0.207	0.136	1
TCTN3	0.311938	0.110066	0.165	0.084	1
CHMP1B	0.31328	0.147745	0.14	0.063	1
LINC02615	0.313297	-0.402072	0.105	0.064	1
GCNA	0.313417	0.36956	0.159	0.081	1
NUFIP1	0.313428	0.0533636	0.154	0.083	1
ZNF71	0.313882	-0.067955	0.101	0.056	1
PPARG	0.31398	0.846514	0.228	0.093	1
RASSF5	0.314114	0.37634	0.149	0.081	1
METTL24	0.315557	0.109037	0.125	0.069	1
HUNK	0.315692	-0.177465	0.201	0.106	1
VAMP7	0.316395	-0.384443	0.145	0.088	1
SMARCB1	0.316661	0.389845	0.215	0.098	1
ATOX1	0.316837	-0.929924	0.108	0.067	1
TAF12	0.317133	0.0769248	0.1	0.052	1
FKBP11	0.317602	0.287114	0.103	0.054	1
AL359436.1	0.319229	0.718902	0.115	0.045	1
SENP1	0.319317	-0.315541	0.142	0.094	1
CEBPG	0.319685	-0.0955414	0.116	0.064	1
MZT1	0.319961	-0.108444	0.176	0.081	1
C9orf78	0.321901	-0.223685	0.159	0.064	1
DLAT	0.325434	-0.00978693	0.14	0.065	1
RAB23	0.325547	-0.0379432	0.138	0.086	1
SKA2	0.328281	-0.281136	0.111	0.059	1
DCK	0.328438	-0.301702	0.119	0.059	1
MLF1	0.328627	0.224117	0.189	0.113	1
AL139106.1	0.329155	-0.281914	0.115	0.072	1
LHFPL3	0.329524	-3.81392	0.068	0.35	1
ZNF14	0.32989	0.550284	0.153	0.068	1
KDM3A	0.331654	-0.17561	0.203	0.121	1
AC008574.1	0.332358	1.0482	0.383	0.206	1
CALB1	0.33254	0.1323	0.126	0.063	1
AC104123.1	0.332649	0.145157	0.213	0.124	1
PPIH	0.333728	0.211471	0.117	0.056	1
AL583808.1	0.333933	-0.872306	0.128	0.13	1
AC090579.1	0.33452	-1.30596	0.295	0.332	1
PPP1CC	0.33462	-0.567911	0.139	0.071	1
INO80C	0.334663	-0.206228	0.14	0.087	1
NGDN	0.33492	-0.239744	0.104	0.047	1
PSMA4	0.335083	-0.608291	0.176	0.098	1
DIRAS1	0.336768	-0.176986	0.101	0.041	1
VLDLR	0.337948	-0.232631	0.122	0.064	1
SERAC1	0.33955	-0.218562	0.136	0.083	1
JAM2	0.340933	-0.245064	0.208	0.113	1
KIF13B	0.340939	-1.91228	0.134	0.137	1
LINC00909	0.341084	-0.488673	0.104	0.074	1
RPP14	0.341724	0.536647	0.109	0.048	1
NBR2	0.341766	-0.127622	0.105	0.065	1
PSMA5	0.342737	-0.144649	0.226	0.116	1
SPDYA	0.344227	-0.487713	0.103	0.062	1
PBX3	0.344823	-1.86454	0.069	0.136	1
SSU72	0.345144	-0.08336	0.218	0.108	1
Z99774.1	0.345376	-0.788374	0.095	0.1	1
LPAR1	0.345585	-4.31362	0.018	0.114	1
RERGL	0.345939	2.40974	0.124	0.029	1
EIF2S3	0.348368	-0.337572	0.174	0.089	1
KLHDC4	0.348984	0.278091	0.177	0.099	1
RCC2	0.349227	0.301395	0.134	0.062	1
CLEC2L	0.349549	-0.528605	0.156	0.135	1
NRSN2-AS1	0.349944	0.579301	0.111	0.053	1
POMGNT2	0.350083	-0.166146	0.121	0.064	1
SBF2-AS1	0.350652	-0.28767	0.124	0.077	1
DYNLT3	0.351688	-0.896259	0.151	0.093	1
AL353746.1	0.35424	0.499665	0.17	0.076	1
MFSD8	0.354703	-0.195258	0.226	0.137	1
MCF2	0.354811	-0.312552	0.134	0.083	1
HSPA14.1	0.356301	-0.282978	0.139	0.085	1
GDAP2	0.357803	-0.211554	0.268	0.175	1
AC016152.1	0.358887	-0.0160338	0.105	0.092	1
CRTAC1	0.358999	-0.885794	0.105	0.083	1
COQ6	0.359046	-0.253098	0.109	0.068	1
GXYLT1	0.359287	-0.333777	0.187	0.109	1
ZBTB47	0.361149	0.470253	0.103	0.043	1
MIR31HG	0.362868	-0.289167	0.134	0.108	1
LAMTOR3	0.363602	-0.28454	0.151	0.078	1
ARL2BP	0.363663	-0.332331	0.136	0.065	1
SELENOM	0.364874	-0.584086	0.109	0.047	1
NOL11	0.366714	-0.274894	0.112	0.069	1
ZNF432	0.366913	0.555658	0.141	0.066	1
SLC39A8	0.369301	-0.0455623	0.114	0.074	1
AC138305.1	0.369661	-0.941111	0.105	0.127	1
C1orf122	0.370253	-0.689171	0.101	0.069	1
PSMD3	0.370298	-0.390679	0.123	0.055	1
BRIX1	0.371133	-0.279966	0.1	0.05	1
KATNAL2	0.372037	-0.0993289	0.191	0.111	1
COL28A1	0.372299	-0.0434211	0.126	0.08	1
PHF8	0.372818	-0.0683605	0.169	0.108	1
ATP6V1D	0.373168	-0.187752	0.334	0.157	1
COL19A1	0.37363	0.266371	0.358	0.217	1
AL157834.1	0.37395	1.92693	0.14	0.048	1
AC131571.1	0.374029	-1.36546	0.102	0.101	1
STAT1	0.37524	-1.00085	0.127	0.103	1
GNE	0.375291	0.254801	0.158	0.071	1
RECQL	0.375486	-0.751318	0.119	0.09	1
MRPL21	0.376255	-0.217994	0.103	0.046	1
PRKAB2	0.377523	-0.0760108	0.15	0.08	1
MTLN	0.378227	-0.202789	0.133	0.044	1
DCTN3	0.378303	0.00016744	0.181	0.067	1
TBC1D25	0.378835	0.306059	0.105	0.047	1
TMEM9	0.3804	0.213567	0.143	0.049	1
AC006058.1	0.381178	0.0651858	0.137	0.114	1
PAFAH1B2	0.382821	-0.0876421	0.277	0.133	1
PRDM15	0.38363	0.35512	0.129	0.061	1
NFYC	0.383721	0.0771829	0.341	0.201	1
ZMAT2	0.384686	-0.0585492	0.18	0.073	1
UQCRFS1	0.384993	-0.36089	0.195	0.111	1
TSPYL4	0.387641	-0.0557025	0.263	0.093	1
EAF2	0.388122	0.123936	0.144	0.078	1
IRF2BP2	0.388833	-0.54913	0.128	0.075	1
LINC00299	0.3893	-2.19836	0.136	0.239	1
UPF1	0.390436	0.248245	0.131	0.057	1
SNRNP48	0.390574	0.139735	0.14	0.074	1
GRAMD1C	0.390818	-0.872723	0.111	0.107	1
PCBP3	0.392677	1.10432	0.188	0.075	1
TDRD7	0.393737	0.0207683	0.182	0.113	1
IRGQ	0.394213	-0.640209	0.102	0.073	1
MAGOHB	0.397431	-0.317158	0.118	0.061	1
RPA2	0.399094	-0.049833	0.107	0.047	1
OR2L3	0.399393	0.544296	0.13	0.06	1
CFAP97	0.400829	-0.504445	0.143	0.078	1
HINFP	0.403492	0.0715058	0.104	0.065	1
ZNF343	0.404207	-0.226268	0.112	0.063	1
ZNF263	0.404451	0.361187	0.121	0.056	1
SEC24B-AS1	0.40463	0.260583	0.146	0.074	1
LDHA	0.404767	-0.0095	0.227	0.091	1
RBBP8	0.404955	0.0309303	0.192	0.132	1
LRATD1	0.405262	-0.202128	0.189	0.126	1
ZNF112	0.405701	0.177592	0.124	0.069	1
ZNF841	0.405919	1.27324	0.111	0.031	1
C5orf22	0.406921	-0.34723	0.141	0.087	1
GLIS3	0.408038	-1.25944	0.165	0.207	1
AC098829.1	0.410785	-0.226584	0.22	0.161	1
SUMF2	0.412074	-0.124668	0.143	0.088	1
SAMD3	0.412305	0.372194	0.123	0.061	1
FAM91A1	0.412337	-0.441222	0.209	0.143	1
BFAR	0.413586	0.126141	0.109	0.056	1
PPP2R5D	0.414671	0.169317	0.11	0.047	1
RPIA	0.414905	0.284572	0.18	0.083	1
ZNF330	0.416247	-0.529812	0.115	0.09	1
DIRC3-AS1	0.416576	0.571392	0.113	0.053	1
ZNF124	0.417185	-0.391913	0.141	0.091	1
AC073091.4	0.418936	-0.251418	0.236	0.172	1
FGF5	0.420646	0.292278	0.128	0.066	1
TANGO2	0.422852	0.22277	0.135	0.077	1
ATP8B4	0.423151	-0.899119	0.185	0.177	1
TMEM167A	0.425004	-0.722641	0.199	0.125	1
CREBL2	0.425229	-0.633911	0.157	0.088	1
TSPYL5	0.425898	0.233635	0.1	0.033	1
PXDNL	0.426044	0.10645	0.103	0.058	1
KLHL13	0.428193	-0.00120242	0.105	0.045	1
C1orf216	0.430586	-0.0571651	0.126	0.064	1
BROX	0.432699	-0.869074	0.147	0.098	1
MAEL	0.433797	0.790267	0.127	0.055	1
TBC1D20	0.434848	0.0142904	0.164	0.087	1
STARD3NL	0.435386	-0.235748	0.232	0.154	1
CEP44	0.435874	-0.218594	0.222	0.139	1
SLC16A14	0.438437	0.0967654	0.17	0.085	1
DNMBP	0.439031	0.0246952	0.118	0.071	1
RNF141	0.439341	-0.422574	0.14	0.077	1
LDOC1	0.442075	-0.485934	0.118	0.055	1
GTF3C3	0.44354	-0.271178	0.187	0.118	1
TUBB4A	0.444898	-0.605851	0.228	0.093	1
AC013460.1	0.446072	0.447104	0.111	0.062	1
CEP76	0.446383	-0.4028	0.116	0.071	1
PRELID1	0.446791	-0.23976	0.137	0.065	1
ZC3H18	0.450025	0.21916	0.176	0.079	1
BLZF1	0.450072	-0.373714	0.205	0.131	1
FBXL7	0.450709	-3.71543	0.053	0.226	1
MED26	0.453473	0.260669	0.121	0.062	1
PARD6B	0.455314	0.0759044	0.106	0.057	1
KAT2A	0.456376	-0.190787	0.101	0.063	1
RRM1	0.4569	0.0793723	0.101	0.047	1
CEPT1	0.457219	-0.546116	0.272	0.21	1
NSMCE3	0.458233	-0.245679	0.117	0.058	1
SLC46A3	0.458527	-0.403729	0.1	0.053	1
ESR1	0.459357	-0.897611	0.193	0.172	1
AC097716.1	0.4631	-0.609064	0.101	0.069	1
SUGCT	0.467156	-0.678991	0.115	0.093	1
LINC02246	0.47122	-0.171331	0.112	0.074	1
LINC01608	0.472312	-5.53111	0.008	0.11	1
NDUFS2	0.475843	-0.402689	0.18	0.094	1
RBCK1	0.476002	-0.226544	0.107	0.055	1
AC066613.2	0.476469	-1.34334	0.122	0.132	1
BAHCC1	0.477846	0.528443	0.121	0.056	1
ACVR2B	0.478263	0.407369	0.175	0.078	1
C12orf43	0.478289	0.357279	0.102	0.039	1
DOCK10	0.478992	-4.07852	0.07	0.293	1
ZNF281	0.480799	-0.541512	0.115	0.057	1
ETFRF1	0.482484	-0.309819	0.155	0.093	1
AC015871.1	0.483715	-0.0305636	0.123	0.078	1
YIPF5	0.483988	-0.633097	0.147	0.091	1
QTRT2	0.484298	-0.256327	0.124	0.098	1
KPNA2	0.484775	-0.013032	0.111	0.044	1
CYC1	0.486178	-0.108571	0.136	0.049	1
ERMP1	0.488437	-0.603778	0.162	0.109	1
RNF6	0.493745	-0.2827	0.132	0.064	1
ARV1	0.500729	-0.424132	0.138	0.084	1
ZNF618	0.502259	0.456567	0.205	0.088	1
CCNDBP1	0.503844	-0.153215	0.127	0.057	1
PCP4	0.506385	0.607025	0.203	0.09	1
SOX4	0.510334	-0.0401177	0.155	0.085	1
SPATA5	0.511729	-0.385296	0.283	0.214	1
SLIT3	0.511881	0.653765	0.567	0.356	1
NAA40	0.512473	0.360324	0.109	0.056	1
SPATA6	0.512617	-1.73988	0.205	0.232	1
BID	0.512814	0.476968	0.15	0.059	1
ARC	0.513397	0.540179	0.122	0.065	1
HNRNPUL2	0.513947	-0.334034	0.193	0.096	1
HSPA1B	0.514234	2.80384	0.172	0.014	1
TRIM8	0.517376	-0.134772	0.134	0.072	1
TMPO	0.520778	-0.455356	0.139	0.096	1
THUMPD3	0.521645	-0.264311	0.104	0.066	1
LINC00158	0.52234	0.192235	0.121	0.063	1
AMPD3	0.522776	0.665941	0.141	0.061	1
ENOPH1	0.523064	-0.0665068	0.189	0.082	1
CDO1	0.523947	0.0365547	0.1	0.053	1
DESI2	0.524046	0.0680976	0.22	0.116	1
ASPSCR1	0.525659	0.317893	0.122	0.064	1
ALDH8A1	0.525816	0.0778588	0.139	0.102	1
BNIP3	0.52667	-0.112209	0.32	0.16	1
OSGIN2	0.528464	-0.59198	0.1	0.063	1
TRMT112	0.529312	0.141438	0.152	0.065	1
USP39	0.529314	0.00763598	0.116	0.06	1
NAA38	0.531119	-0.803553	0.17	0.088	1
EGR3	0.53119	-0.550542	0.154	0.101	1
NDUFA11	0.531468	-0.534491	0.181	0.073	1
SLC25A32	0.532658	-0.493105	0.225	0.166	1
AL591378.1	0.532661	0.299901	0.197	0.098	1
SF3B6	0.534774	0.0907999	0.145	0.059	1
IDH3A	0.534853	-0.376136	0.239	0.141	1
CPEB2-DT	0.534994	-0.359795	0.137	0.102	1
ERRFI1	0.537272	-0.274516	0.118	0.081	1
GMFB	0.538647	-0.447577	0.223	0.133	1
MIER3	0.539512	-0.34306	0.121	0.073	1
FOXO1	0.540405	-1.03336	0.13	0.104	1
MOCS2	0.542365	-0.430329	0.193	0.099	1
TCEAL5	0.543744	-0.0347335	0.155	0.046	1
PDK1	0.551761	0.495371	0.193	0.09	1
LIMA1	0.553395	0.190069	0.127	0.057	1
AL136317.2	0.556709	0.00742842	0.101	0.086	1
GTF2A2	0.558225	-0.292104	0.105	0.051	1
SVBP	0.560605	-0.691835	0.111	0.086	1
LSM1	0.56179	0.072696	0.118	0.055	1
DCAF12	0.566301	0.327679	0.118	0.056	1
KIAA1143	0.567987	-0.364768	0.107	0.048	1
TRIB2	0.568277	-0.105042	0.21	0.158	1
CCNG2	0.570545	0.0472649	0.211	0.114	1
CABCOCO1	0.574672	0.38543	0.123	0.06	1
MCRIP1	0.580131	-0.219418	0.133	0.072	1
C3orf33	0.582921	-0.109206	0.18	0.09	1
H1FX	0.588135	0.743901	0.186	0.05	1
ELOVL7	0.590878	-0.148715	0.186	0.112	1
AC095032.1	0.591282	0.0877912	0.145	0.104	1
SLC1A6	0.593991	0.276969	0.101	0.042	1
PHC1	0.59474	-0.102937	0.19	0.123	1
AC110614.1	0.594787	-0.0543905	0.267	0.184	1
RFC3	0.598568	0.382687	0.325	0.181	1
KANK1	0.601403	-2.3911	0.084	0.108	1
ZNHIT1	0.603694	-0.245923	0.101	0.043	1
HIPK1	0.604204	-0.2652	0.259	0.149	1
ACAT2	0.604746	-0.368263	0.104	0.06	1
DDT	0.605212	-0.543078	0.108	0.04	1
TMEM35A	0.607966	-0.043813	0.149	0.048	1
AL365255.1	0.609801	0.188589	0.133	0.09	1
LINC00862	0.610784	-0.268794	0.105	0.058	1
ZNF674	0.616771	-0.263354	0.108	0.069	1
NAA20	0.626506	-0.0445614	0.188	0.098	1
IL17RA	0.626821	0.0355481	0.103	0.056	1
METTL4	0.63047	-0.659426	0.125	0.104	1
LINC01500	0.630535	0.141126	0.183	0.109	1
AC015813.1	0.6442	0.25884	0.147	0.077	1
ALDH18A1	0.646629	0.401664	0.13	0.066	1
SUV39H2	0.648643	-0.347131	0.106	0.066	1
TECTA	0.654782	0.425324	0.128	0.064	1
DRAIC	0.655392	0.021715	0.104	0.055	1
SMG9	0.656705	-0.27115	0.129	0.075	1
AC011246.1	0.657577	-1.20941	0.098	0.154	1
KBTBD3	0.65813	-0.401378	0.162	0.099	1
ELMOD2	0.660435	-0.606732	0.153	0.114	1
GTF2H2C	0.668549	-0.290838	0.127	0.083	1
IDH1	0.669116	-0.735424	0.111	0.073	1
AC093817.2	0.669359	-0.189178	0.156	0.109	1
KLF8	0.672802	-0.101532	0.108	0.076	1
SRM	0.673385	-0.276561	0.125	0.053	1
EIF5A	0.674624	-0.196546	0.136	0.047	1
ZNF746	0.6756	-0.047644	0.14	0.087	1
AL512380.2	0.679422	0.805616	0.112	0.052	1
PCDHB14	0.680458	0.362339	0.113	0.058	1
AK6	0.682036	-0.707781	0.101	0.064	1
C1QBP	0.683913	-0.371913	0.133	0.053	1
BAD	0.684209	0.370624	0.118	0.047	1
ZNF678	0.690146	-0.242626	0.193	0.106	1
SCN1B	0.691909	-0.211846	0.106	0.06	1
FRMD4B	0.694031	-4.98392	0.034	0.161	1
NIPBL-DT	0.697952	-0.132916	0.159	0.085	1
ETFA	0.706567	-0.231589	0.185	0.092	1
PLPBP	0.712246	0.107911	0.116	0.062	1
CCDC39	0.712812	-1.13464	0.09	0.107	1
LINC01572	0.714092	-1.03187	0.129	0.106	1
STRIP2	0.716195	-0.133452	0.133	0.073	1
AC078785.1	0.717508	-0.383289	0.109	0.08	1
POLR3H	0.720907	-0.145116	0.109	0.051	1
AL359924.1	0.724063	0.888269	0.11	0.044	1
CCDC18	0.724135	-0.268192	0.122	0.09	1
ZNF727	0.724391	0.0647469	0.198	0.13	1
DNAJB4	0.724927	0.206653	0.198	0.09	1
CRNKL1	0.726395	-0.54454	0.116	0.062	1
FGF1	0.733265	-2.66887	0.066	0.152	1
NUP188	0.742764	-0.0763926	0.113	0.054	1
SLC36A1	0.744121	-0.114429	0.271	0.207	1
GPAT4	0.744851	-0.356997	0.124	0.077	1
LINC01622	0.752309	1.72501	0.169	0.037	1
ZFHX4	0.756289	-1.89141	0.11	0.112	1
ABRAXAS2	0.758074	0.15685	0.162	0.095	1
AC138123.1	0.769261	1.50593	0.105	0.027	1
KCNIP4	0.772211	0.438067	0.986	0.989	1
AC244131.2	0.778548	0.972838	0.213	0.101	1
BACH1	0.786915	-3.0187	0.099	0.168	1
BBS4	0.791248	-0.968775	0.113	0.101	1
DTD2	0.795237	-0.642541	0.106	0.065	1
DYNLL2	0.802316	-0.569301	0.215	0.095	1
TAF13	0.803695	-0.333294	0.115	0.066	1
GNPDA1	0.806118	-0.36627	0.12	0.068	1
AL591519.1	0.809503	0.563215	0.213	0.123	1
CNTLN	0.809745	-0.790596	0.127	0.104	1
FEM1C	0.812852	0.0479862	0.193	0.112	1
ELL	0.815259	0.532064	0.134	0.053	1
EEF1E1	0.819103	-0.263279	0.17	0.092	1
COPS3	0.819583	-0.17345	0.187	0.092	1
NDUFB3	0.821919	-0.527268	0.122	0.058	1
AL078459.1	0.822962	-1.91208	0.071	0.104	1
BHLHE41	0.823065	-0.0812925	0.109	0.039	1
CEBPD	0.826946	0.294376	0.134	0.087	1
PPP1R15B	0.832525	-0.259633	0.114	0.062	1
SNCAIP	0.833107	-0.635715	0.135	0.119	1
MT-ATP6	0.834816	0.657386	0.716	0.37	1
DYRK3	0.838587	0.484413	0.102	0.044	1
AC008067.1	0.839376	-1.0035	0.144	0.118	1
RAB2B	0.842481	-0.62701	0.111	0.073	1
KRT10	0.843848	0.012617	0.114	0.048	1
LINC01331	0.854784	0.463317	0.303	0.203	1
LINC00534	0.855718	-0.866411	0.116	0.109	1
LINC02388	0.856195	1.51719	0.104	0.028	1
AGPAT1	0.858256	-0.54092	0.1	0.05	1
AC079822.1	0.858514	-0.400834	0.106	0.082	1
GTPBP8	0.866332	-0.869993	0.122	0.09	1
MRPL35	0.868664	-0.541475	0.116	0.053	1
FOS	0.869407	3.16616	0.205	0.012	1
ZDHHC9	0.869903	-0.924098	0.107	0.066	1
PDE12	0.875127	-0.541111	0.128	0.075	1
DCDC1	0.875357	-0.250055	0.166	0.122	1
FBXL14	0.881631	-0.183623	0.124	0.059	1
LPXN	0.882297	-0.742166	0.112	0.099	1
AC018467.1	0.907018	0.456646	0.107	0.061	1
SUPT7L	0.914046	-0.388316	0.122	0.079	1
LINC00641	0.922975	0.00156477	0.11	0.053	1
DLC1	0.923259	-2.15677	0.083	0.214	1
AC117453.1	0.93644	-0.447111	0.268	0.233	1
MT-ND4L	0.941122	0.364638	0.247	0.107	1
NR4A2	0.94877	1.2556	0.103	0.038	1
UBQLN2	0.950432	0.680684	0.203	0.055	1
OSTC	0.956857	-0.816883	0.104	0.069	1
KRCC1	0.964255	-0.631781	0.118	0.08	1
GADD45GIP1	0.966842	-0.857012	0.133	0.058	1
EGR1	0.966861	0.0341308	0.217	0.102	1
ZNF92	0.969777	-0.196319	0.11	0.053	1
DLG2	0.982766	-0.0412707	0.999	0.993	1
MT-ATP8	1	0.385837	0.116	0.065	1

### Sheet: Case
	p_val	avg_log2FC	pct.1	pct.2	p_val_adj
RBM25	1.16391e-35	0.57418	0.802	0.456	3.82449e-31
MT-CO3	2.63261e-31	1.05804	0.834	0.512	8.6505e-27
SUMF1	5.82873e-30	-0.402751	0.666	0.488	1.91526e-25
MT-ATP6	2.59777e-29	0.683246	0.701	0.37	8.53601e-25
AC119868.2	3.06764e-29	-0.973367	0.197	0.17	1.008e-24
CHD5	9.85573e-29	0.951883	0.726	0.343	3.2385e-24
NSA2	1.63037e-28	-0.357406	0.261	0.101	5.35722e-24
CAMK2A	2.81079e-28	0.438292	0.819	0.522	9.23597e-24
MT-ND4	4.90826e-28	0.742146	0.71	0.36	1.61281e-23
SPG7	4.96268e-28	0.305964	0.49	0.223	1.63069e-23
PNISR	9.26956e-28	0.422757	0.876	0.572	3.04588e-23
CLSTN2	2.79007e-26	0.37258	0.721	0.54	9.16789e-22
AC079781.5	6.03017e-26	0.37104	0.796	0.474	1.98145e-21
AP001825.1	6.25039e-26	-0.976146	0.413	0.413	2.05382e-21
HIVEP3	3.63817e-25	0.473917	0.883	0.567	1.19547e-20
CACNG3	4.28599e-25	0.652628	0.743	0.4	1.40833e-20
MT-CO1	1.30117e-24	0.910044	0.903	0.645	4.27553e-20
RC3H1	1.79257e-24	0.0536652	0.627	0.331	5.89021e-20
MT-CO2	1.96407e-24	0.981791	0.779	0.404	6.45374e-20
MT-ND1	2.35755e-24	0.826418	0.637	0.247	7.74667e-20
DOK6	4.34242e-24	-0.00760164	0.794	0.597	1.42687e-19
SCML1	4.71284e-24	-0.622568	0.116	0.05	1.54859e-19
REPS1	5.46661e-24	-0.035949	0.599	0.348	1.79627e-19
KHDRBS3	2.11123e-23	0.30449	0.908	0.717	6.93729e-19
KAT6A	3.12298e-23	-0.0211322	0.57	0.287	1.02618e-18
PDXDC1	3.72094e-23	-0.519107	0.553	0.373	1.22266e-18
LUC7L3	4.3593e-23	0.440603	0.821	0.541	1.43242e-18
SOBP	5.78517e-23	0.00970689	0.799	0.555	1.90095e-18
BDP1	7.1637e-23	1.04591	0.882	0.49	2.35392e-18
PRRC2C	1.0653e-22	0.544291	0.808	0.438	3.50046e-18
GNPTAB	1.25607e-22	0.145458	0.683	0.375	4.12734e-18
DIP2C	1.30259e-22	0.121542	0.855	0.574	4.28018e-18
WDR48	1.63211e-22	-0.0853876	0.375	0.178	5.36296e-18
KCNB1	1.75159e-22	0.409759	0.799	0.481	5.75556e-18
PAPSS1	1.822e-22	-0.0999609	0.622	0.379	5.9869e-18
ANKRD11	1.83287e-22	0.643183	0.843	0.466	6.02264e-18
MPP6	1.92314e-22	0.298068	0.727	0.429	6.31924e-18
MAP1A	2.36106e-22	-0.115547	0.386	0.169	7.7582e-18
EIF2S1	2.63087e-22	-0.491305	0.253	0.131	8.64477e-18
DDX6	2.69416e-22	-0.140007	0.52	0.261	8.85274e-18
ROCK2	4.47377e-22	0.141083	0.884	0.609	1.47004e-17
PAK3	5.74448e-22	0.215762	0.84	0.575	1.88758e-17
RIT2	7.20132e-22	-0.122207	0.427	0.31	2.36628e-17
SSH2	7.28825e-22	0.0295003	0.804	0.532	2.39485e-17
PPP1CB	7.33461e-22	-0.0552785	0.574	0.291	2.41008e-17
RPL34	9.57225e-22	-0.292615	0.418	0.222	3.14535e-17
SYNE1	9.74767e-22	0.423595	0.967	0.754	3.20299e-17
LINC00632	1.38776e-21	0.666737	0.931	0.611	4.56003e-17
TARBP1	1.69911e-21	0.297715	0.814	0.489	5.58309e-17
NIN	2.02702e-21	0.441534	0.846	0.514	6.66058e-17
SGPL1	2.41911e-21	-0.130604	0.326	0.181	7.94897e-17
RAC1	3.50235e-21	0.0322426	0.515	0.252	1.15084e-16
XYLT1	3.50572e-21	0.115955	0.806	0.567	1.15195e-16
PLEKHA5	4.10418e-21	0.22568	0.945	0.696	1.34859e-16
MIR100HG	5.14675e-21	-0.0929267	0.736	0.528	1.69117e-16
OTUD7A	5.29657e-21	0.603406	0.943	0.643	1.7404e-16
UGGT2	5.82905e-21	-0.0466808	0.812	0.553	1.91537e-16
SPPL3	6.11556e-21	-0.0793436	0.661	0.387	2.00951e-16
MLIP	6.84249e-21	0.14149	0.816	0.564	2.24837e-16
COX4I1	7.27419e-21	-0.957194	0.398	0.249	2.39023e-16
ST6GAL2	7.41933e-21	-0.0459499	0.639	0.443	2.43792e-16
GABRG2	7.42924e-21	0.100281	0.679	0.452	2.44117e-16
ZRANB2	8.16836e-21	-0.12433	0.72	0.506	2.68404e-16
VSTM2L	9.03114e-21	0.0486944	0.231	0.085	2.96754e-16
TTBK2	9.22845e-21	0.0446431	0.635	0.358	3.03238e-16
ZNF654	1.13759e-20	0.00828174	0.488	0.25	3.738e-16
DCLK2	1.15155e-20	-0.0895643	0.712	0.475	3.78386e-16
WDR27	1.29047e-20	-0.177109	0.452	0.269	4.24034e-16
TAF3	1.36394e-20	-0.118794	0.318	0.155	4.48177e-16
UBE2E1	1.50865e-20	-0.302835	0.357	0.188	4.95728e-16
USP15	1.52901e-20	-0.0685679	0.736	0.459	5.02417e-16
IGSF21	1.55846e-20	0.267769	0.659	0.377	5.12094e-16
PPP2R2C	1.63713e-20	0.561696	0.872	0.523	5.37943e-16
ABHD17B	1.7035e-20	-0.69158	0.235	0.133	5.59753e-16
SLC25A3	1.77198e-20	-0.43222	0.413	0.22	5.82253e-16
MACF1	1.9769e-20	0.0863616	0.943	0.751	6.4959e-16
CCDC88A	2.11345e-20	0.896903	0.949	0.664	6.9446e-16
MT3	2.35129e-20	-1.35435	0.254	0.137	7.72612e-16
PPP4R1	2.4137e-20	-0.138054	0.403	0.215	7.93119e-16
LDLRAD4	2.93401e-20	0.260227	0.872	0.621	9.64087e-16
KLF7	2.98731e-20	-0.427102	0.43	0.285	9.816e-16
CDKL3	3.04517e-20	0.157076	0.342	0.153	1.00061e-15
BASP1-AS1	3.28544e-20	0.785992	0.821	0.455	1.07956e-15
IP6K1	3.47351e-20	0.316366	0.467	0.206	1.14136e-15
ABLIM1	4.30421e-20	0.174599	0.763	0.499	1.41432e-15
CLVS2	4.3245e-20	0.165297	0.558	0.305	1.42099e-15
MDM2	4.32906e-20	-0.202621	0.372	0.177	1.42249e-15
MT-CYB	4.60356e-20	1.0057	0.695	0.362	1.51268e-15
PDE4DIP	4.79629e-20	0.461918	0.775	0.417	1.57601e-15
DANT2	5.34974e-20	0.531392	0.925	0.635	1.75787e-15
LRFN2	5.37357e-20	0.478873	0.721	0.396	1.7657e-15
REEP5	5.44539e-20	-0.493362	0.538	0.306	1.7893e-15
MT-ND2	5.50336e-20	0.84843	0.613	0.246	1.80835e-15
N4BP2L2	5.55698e-20	0.179764	0.899	0.636	1.82597e-15
KCNMB2-AS1	5.85136e-20	-1.29649	0.318	0.345	1.9227e-15
CHRM3	6.37715e-20	0.170701	0.893	0.728	2.09547e-15
DOCK4	6.47083e-20	-0.526391	0.802	0.736	2.12625e-15
ASH1L	6.69338e-20	0.240761	0.867	0.561	2.19938e-15
PTPRT	7.2812e-20	0.143901	0.694	0.545	2.39253e-15
SNAP91	7.99894e-20	0.753916	0.913	0.567	2.62837e-15
CTDSPL	8.27141e-20	0.132617	0.705	0.437	2.7179e-15
CCDC144A	8.78213e-20	1.37726	0.867	0.495	2.88572e-15
SERINC1	9.73822e-20	-0.57674	0.544	0.341	3.19988e-15
CAP2	1.0023e-19	0.186339	0.79	0.493	3.29345e-15
KCNJ3	1.09054e-19	0.169372	0.851	0.59	3.5834e-15
ZC2HC1A	1.13848e-19	-0.192071	0.542	0.33	3.74094e-15
TMEM132B	1.14057e-19	0.369811	0.942	0.71	3.7478e-15
PRKCA	1.16872e-19	-0.211005	0.63	0.509	3.8403e-15
DTNB	1.27326e-19	0.322598	0.756	0.445	4.18382e-15
EIF5B	1.31888e-19	0.481906	0.473	0.188	4.33372e-15
DDX17	1.50859e-19	-0.193602	0.788	0.566	4.95707e-15
CNOT4	1.64066e-19	0.0156453	0.659	0.38	5.39106e-15
TRAFD1	1.69595e-19	0.0105948	0.121	0.043	5.57273e-15
TBL1XR1	1.71919e-19	-0.15851	0.851	0.629	5.64907e-15
SRPK2	1.822e-19	0.189269	0.895	0.63	5.98691e-15
ERBB4	1.91424e-19	-3.99183	0.14	0.536	6.29e-15
SHANK2	1.93933e-19	0.925682	0.861	0.473	6.37243e-15
PURB	2.19209e-19	-0.362163	0.296	0.13	7.20299e-15
ARL17A	2.20386e-19	-0.123546	0.224	0.105	7.24167e-15
AL391840.1	2.32222e-19	0.109843	0.661	0.42	7.63059e-15
SECISBP2	2.33337e-19	-0.0550057	0.507	0.278	7.66721e-15
GRIA1	2.67664e-19	0.398328	0.912	0.675	8.79517e-15
MYH10	2.91293e-19	0.219197	0.85	0.544	9.57161e-15
HECTD4	3.08585e-19	0.552173	0.859	0.495	1.01398e-14
ASAH1	3.4729e-19	-0.294227	0.357	0.18	1.14116e-14
LUC7L	3.63024e-19	0.494966	0.639	0.302	1.19286e-14
FAM120B	3.93926e-19	0.339619	0.676	0.344	1.2944e-14
CENPP	4.05419e-19	-0.26737	0.469	0.327	1.33217e-14
FHL1	4.16452e-19	0.266731	0.427	0.186	1.36842e-14
FNIP1	4.24969e-19	-0.0746279	0.731	0.454	1.39641e-14
FAM135A	4.91164e-19	-0.12212	0.736	0.488	1.61392e-14
UBE3A	4.94171e-19	0.00165087	0.826	0.587	1.6238e-14
KLHL2	5.0156e-19	0.0249235	0.646	0.393	1.64808e-14
GLCCI1	5.14507e-19	0.115613	0.739	0.464	1.69062e-14
TRPC4AP	5.57056e-19	0.225499	0.535	0.252	1.83043e-14
MIAT	5.77634e-19	0.346853	0.858	0.558	1.89805e-14
FAR1	5.99643e-19	-0.402791	0.689	0.485	1.97037e-14
GOLGA8A	6.28206e-19	0.186809	0.63	0.391	2.06422e-14
CBFA2T2	7.91337e-19	0.328311	0.694	0.374	2.60025e-14
PTPN12	8.15882e-19	-0.0163877	0.488	0.27	2.68091e-14
FAM189A1	8.61062e-19	0.573623	0.724	0.409	2.82936e-14
RAB2A	8.8876e-19	-0.0259738	0.711	0.422	2.92038e-14
NAA25	9.54671e-19	0.0733866	0.583	0.306	3.13696e-14
ERC1	9.68027e-19	0.149438	0.837	0.585	3.18084e-14
CMC2	9.9293e-19	-0.173572	0.52	0.293	3.26267e-14
NFAT5	1.01305e-18	0.18565	0.838	0.557	3.32879e-14
FAM13C	1.02978e-18	-0.292541	0.561	0.354	3.38374e-14
PPP1R9A	1.03557e-18	-0.31216	0.83	0.644	3.40277e-14
RPL37A	1.06976e-18	-0.359739	0.537	0.356	3.51511e-14
ELK4	1.07604e-18	0.182804	0.261	0.115	3.53577e-14
PTN	1.18572e-18	-2.94672	0.117	0.208	3.89615e-14
KCNJ6	1.19317e-18	0.290042	0.78	0.488	3.92065e-14
EML1	1.20016e-18	0.115904	0.497	0.283	3.94361e-14
MYO9A	1.28204e-18	0.237352	0.864	0.565	4.21265e-14
BTBD9	1.34145e-18	0.324782	0.872	0.61	4.40788e-14
ZC3H13	1.44582e-18	0.379792	0.714	0.391	4.75083e-14
LDHB	1.59317e-18	-0.90194	0.396	0.242	5.23499e-14
SRSF11	1.63219e-18	-0.104163	0.773	0.537	5.36323e-14
TMSB4X	1.69792e-18	0.0384673	0.504	0.339	5.57921e-14
NELL2	1.70367e-18	0.228183	0.954	0.767	5.59811e-14
TPD52L2	1.7168e-18	0.515454	0.28	0.112	5.64122e-14
PLPPR4	1.76791e-18	-0.0963881	0.738	0.48	5.80917e-14
TSHZ2	1.84896e-18	0.549457	0.457	0.37	6.07548e-14
LRP6	1.85149e-18	-0.226672	0.545	0.307	6.0838e-14
GABRA1	2.00451e-18	-0.212374	0.638	0.445	6.58663e-14
RUNDC3B	2.04624e-18	0.526317	0.739	0.389	6.72375e-14
AC110296.1	2.10573e-18	-0.523605	0.436	0.409	6.91921e-14
RBFOX3	2.13449e-18	1.23112	0.893	0.467	7.01372e-14
AC069228.1	2.19856e-18	-0.553705	0.441	0.453	7.22424e-14
LHFPL6	2.3293e-18	-0.355431	0.42	0.337	7.65383e-14
CCNY	2.43752e-18	-0.188889	0.784	0.559	8.00945e-14
PCM1	2.52031e-18	0.0188064	0.831	0.56	8.28148e-14
PTPRR	2.54611e-18	0.207382	0.847	0.584	8.36626e-14
TMEM59	2.55888e-18	-0.397201	0.4	0.221	8.40822e-14
LUC7L2	2.6687e-18	-0.135778	0.762	0.531	8.76908e-14
AC008771.1	2.81735e-18	-1.10531	0.288	0.201	9.25752e-14
SYN2	2.92708e-18	0.382388	0.901	0.652	9.61808e-14
ARL6IP5	3.00928e-18	-0.60248	0.433	0.228	9.88821e-14
TLK1	3.18847e-18	0.285162	0.709	0.411	1.0477e-13
CAST	3.36853e-18	-0.663628	0.301	0.172	1.10687e-13
NIPBL	3.59108e-18	-0.271714	0.78	0.55	1.17999e-13
ATP2A2	3.67249e-18	-0.268836	0.718	0.483	1.20674e-13
AC010210.1	3.69225e-18	0.38031	0.359	0.156	1.21324e-13
VPS13A	3.69457e-18	0.233047	0.829	0.527	1.214e-13
SRRM4	3.88535e-18	0.508535	0.824	0.51	1.27669e-13
GPATCH8	3.96671e-18	0.368932	0.855	0.542	1.30342e-13
AQR	4.02687e-18	0.0808475	0.494	0.248	1.32319e-13
STMN1	4.09567e-18	-0.14581	0.639	0.49	1.3458e-13
USP24	4.10816e-18	-0.625849	0.596	0.406	1.3499e-13
DENND1A	4.19855e-18	0.0301438	0.809	0.546	1.3796e-13
MIA3	4.28838e-18	0.129414	0.509	0.234	1.40912e-13
KCNH1	4.50426e-18	0.267055	0.915	0.712	1.48006e-13
MICAL3	4.69791e-18	0.629047	0.848	0.509	1.54369e-13
KMT2A	4.89995e-18	0.430336	0.805	0.45	1.61007e-13
SH3KBP1	4.96161e-18	-0.0880733	0.546	0.32	1.63033e-13
PRKCB	5.00768e-18	0.13813	0.931	0.759	1.64547e-13
PIP4P2	5.01056e-18	-0.518993	0.32	0.175	1.64642e-13
MAPT	5.10173e-18	0.455263	0.858	0.538	1.67638e-13
ULK4	5.3815e-18	0.375096	0.669	0.37	1.76831e-13
SOS1	5.53853e-18	0.0379192	0.749	0.47	1.81991e-13
METAP1D	5.78534e-18	-0.409999	0.169	0.095	1.901e-13
RBM26	5.81841e-18	-0.15733	0.828	0.601	1.91187e-13
PDK3	5.95918e-18	-0.133855	0.458	0.273	1.95813e-13
LINC01250	6.17221e-18	0.261271	0.774	0.479	2.02813e-13
GOLGA4	6.32841e-18	0.650019	0.861	0.496	2.07945e-13
FAM193B	6.48984e-18	0.139532	0.329	0.153	2.1325e-13
ATP5MG	6.51745e-18	-0.219122	0.433	0.205	2.14157e-13
NASP	6.53924e-18	-0.330059	0.384	0.191	2.14873e-13
SYNDIG1	6.57914e-18	0.437983	0.774	0.453	2.16184e-13
POLR2J3	6.59483e-18	0.536755	0.471	0.17	2.16699e-13
RUNX1T1	6.79711e-18	-0.0781377	0.791	0.569	2.23346e-13
PALM2-AKAP2	7.37757e-18	-0.212762	0.699	0.472	2.42419e-13
NAV1	7.42847e-18	-0.174177	0.618	0.361	2.44092e-13
CHD6	7.65984e-18	0.0524912	0.728	0.454	2.51695e-13
SMAP2	7.98556e-18	-0.129308	0.608	0.362	2.62397e-13
WASF1	8.13351e-18	0.360402	0.829	0.519	2.67259e-13
DLG1	8.1596e-18	0.0116894	0.917	0.718	2.68116e-13
FAM13A	8.2448e-18	0.0874437	0.595	0.371	2.70916e-13
FAM49B	8.40994e-18	-0.153875	0.808	0.575	2.76342e-13
OAZ1	8.48586e-18	0.125357	0.431	0.241	2.78837e-13
PJA2	8.53408e-18	-0.220474	0.705	0.491	2.80421e-13
HNRNPU	8.94816e-18	-0.104101	0.734	0.466	2.94028e-13
AC010201.3	8.95422e-18	-0.513655	0.173	0.095	2.94227e-13
SBF2	9.08346e-18	-0.0128255	0.845	0.604	2.98474e-13
RNF111	9.22742e-18	-0.245952	0.615	0.378	3.03204e-13
ST8SIA3	9.38935e-18	0.0274268	0.568	0.318	3.08525e-13
PDE2A	1.02503e-17	0.615984	0.495	0.229	3.36815e-13
GNAO1	1.0519e-17	-0.00387013	0.801	0.533	3.45643e-13
AP2B1	1.05338e-17	0.0731038	0.68	0.395	3.4613e-13
SELENOH	1.10072e-17	-0.192583	0.306	0.155	3.61686e-13
NSD3	1.15272e-17	0.196147	0.844	0.554	3.78772e-13
DCAF6	1.15342e-17	-0.0342029	0.792	0.527	3.79003e-13
SYT16	1.15475e-17	0.0163247	0.817	0.593	3.79441e-13
NDFIP2	1.19925e-17	0.046081	0.703	0.466	3.94061e-13
RTF1	1.217e-17	0.613219	0.588	0.228	3.99895e-13
DYNLL1	1.21952e-17	0.0165083	0.533	0.346	4.00721e-13
STRBP	1.2213e-17	0.131894	0.832	0.558	4.01306e-13
PLPP1	1.24009e-17	-0.0888747	0.585	0.337	4.07482e-13
CELF1	1.26671e-17	0.444425	0.77	0.429	4.16228e-13
ASCC3	1.2989e-17	-0.0215512	0.731	0.464	4.26806e-13
WDR11	1.36631e-17	-0.380519	0.431	0.265	4.48957e-13
MIR137HG	1.45824e-17	-0.145065	0.828	0.59	4.79165e-13
COX20	1.45964e-17	-0.68484	0.234	0.118	4.79622e-13
RORB	1.46212e-17	0.0116928	0.491	0.453	4.80437e-13
DENND4A	1.56838e-17	0.181499	0.816	0.521	5.15355e-13
THUMPD3-AS1	1.57278e-17	-0.254711	0.412	0.255	5.16798e-13
SBDS	1.57389e-17	-0.014023	0.258	0.073	5.17165e-13
RABGEF1	1.58617e-17	0.199528	0.728	0.415	5.21199e-13
TAGLN3	1.60353e-17	0.242159	0.512	0.236	5.26904e-13
DCUN1D5	1.6335e-17	-0.0974025	0.406	0.216	5.36752e-13
CD46	1.64359e-17	-0.266463	0.525	0.3	5.40068e-13
CEP126	1.64946e-17	0.403741	0.618	0.319	5.41998e-13
GTF2I	1.67751e-17	-0.115434	0.814	0.563	5.51213e-13
U2SURP	1.68289e-17	-0.149313	0.633	0.373	5.52982e-13
TMEM178B	1.68331e-17	0.230996	0.895	0.721	5.53117e-13
CELF4	1.69358e-17	0.90084	0.913	0.547	5.56493e-13
GFM2	1.73242e-17	-0.1898	0.342	0.175	5.69256e-13
KCNA1	1.7683e-17	-0.431115	0.209	0.093	5.81047e-13
ITSN1	1.80914e-17	0.0534304	0.722	0.418	5.94466e-13
GUCY1B1	1.89136e-17	-0.152307	0.54	0.304	6.21481e-13
PRKCE	1.89152e-17	0.226104	0.858	0.609	6.21536e-13
GDAP1	2.00005e-17	-0.1058	0.796	0.559	6.57196e-13
RELCH	2.03731e-17	-0.0559843	0.705	0.457	6.69441e-13
SRP9	2.06607e-17	-0.22365	0.318	0.126	6.78888e-13
SACM1L	2.07189e-17	-0.241939	0.41	0.221	6.80803e-13
SCN8A	2.07904e-17	0.161826	0.844	0.57	6.83151e-13
LONP2	2.12618e-17	0.065328	0.707	0.422	6.98641e-13
ANKRD26	2.12938e-17	0.752916	0.801	0.407	6.99693e-13
MED14	2.15396e-17	-0.512216	0.35	0.206	7.07768e-13
ASAP1	2.16337e-17	-0.148367	0.878	0.684	7.10863e-13
MAP4K3	2.18472e-17	-0.163955	0.772	0.541	7.17877e-13
TTC17	2.29846e-17	-0.0984991	0.727	0.468	7.5525e-13
SORT1	2.33195e-17	-0.548922	0.533	0.329	7.66257e-13
LMBR1	2.37016e-17	-0.118525	0.605	0.372	7.78812e-13
SYT4	2.39399e-17	0.100411	0.451	0.197	7.86642e-13
LRRN3	2.48065e-17	-0.257231	0.4	0.26	8.15118e-13
EFNA5	2.48327e-17	-0.25048	0.85	0.697	8.15977e-13
YWHAE	2.52603e-17	-0.0977568	0.64	0.323	8.30029e-13
SMC5	2.62402e-17	0.0959867	0.58	0.307	8.62228e-13
CACNA1B	2.70051e-17	1.10013	0.955	0.584	8.8736e-13
ZNF609	2.7397e-17	0.310815	0.729	0.4	9.00238e-13
UBE2K	2.7457e-17	0.081845	0.735	0.432	9.02211e-13
HS3ST4	2.83912e-17	0.402808	0.604	0.374	9.32907e-13
LINC01278	2.86045e-17	0.243553	0.815	0.521	9.39917e-13
SNX30	2.86057e-17	-0.0215648	0.441	0.214	9.39954e-13
YY1AP1	2.933e-17	0.178318	0.358	0.162	9.63756e-13
SLMAP	2.9944e-17	0.139986	0.637	0.349	9.83929e-13
RBM39	3.06523e-17	0.00802204	0.747	0.472	1.0072e-12
MBD2	3.07342e-17	0.0772503	0.379	0.184	1.0099e-12
RNF150	3.11359e-17	0.13332	0.797	0.509	1.0231e-12
EXOC4	3.12793e-17	-0.0369703	0.867	0.661	1.02781e-12
ZBTB38	3.22485e-17	0.218101	0.631	0.337	1.05965e-12
ANO3	3.23463e-17	0.0391036	0.709	0.49	1.06287e-12
TTLL5	3.45114e-17	-0.130663	0.544	0.343	1.13401e-12
GPR158	3.59066e-17	-0.107374	0.826	0.62	1.17986e-12
BMPR2	3.63004e-17	0.400063	0.858	0.522	1.19279e-12
TMEM108	3.64808e-17	0.125169	0.765	0.586	1.19872e-12
ADCY2	3.69136e-17	-0.00341209	0.894	0.705	1.21294e-12
G3BP2	3.69529e-17	-0.386596	0.547	0.305	1.21424e-12
EPC1	3.70616e-17	-0.0615222	0.661	0.406	1.21781e-12
ARGLU1	3.81819e-17	0.257407	0.882	0.615	1.25462e-12
CASK	3.83526e-17	-0.185825	0.715	0.464	1.26023e-12
WDFY3	4.06832e-17	-0.240244	0.843	0.629	1.33681e-12
KCNK1	4.15552e-17	0.359933	0.666	0.388	1.36546e-12
STEAP2	4.30458e-17	0.0420647	0.334	0.168	1.41444e-12
AIG1	4.39502e-17	0.113522	0.78	0.506	1.44416e-12
MON2	4.65255e-17	0.188049	0.861	0.545	1.52878e-12
KIAA1549L	4.68377e-17	0.206009	0.898	0.635	1.53904e-12
SNIP1	4.68645e-17	-0.27903	0.13	0.059	1.53992e-12
GABRB3	4.88466e-17	0.760921	0.949	0.71	1.60505e-12
CTNND1	4.89348e-17	0.152529	0.583	0.336	1.60795e-12
RAPGEF4	4.95456e-17	0.289481	0.876	0.605	1.62802e-12
MTERF1	4.96172e-17	-0.0310986	0.511	0.296	1.63037e-12
NGEF	5.17223e-17	0.331184	0.613	0.336	1.69954e-12
MGST1	5.20106e-17	-0.765055	0.375	0.288	1.70902e-12
FOXP2	5.61611e-17	0.0709126	0.538	0.458	1.8454e-12
SYT9	5.9058e-17	-0.932092	0.192	0.165	1.94059e-12
GHR	6.05989e-17	0.244256	0.413	0.265	1.99122e-12
CRYZL1	6.23877e-17	0.120157	0.412	0.184	2.05e-12
HSPA12A	6.28584e-17	0.312441	0.765	0.449	2.06547e-12
AFF4	6.35807e-17	0.451207	0.74	0.39	2.0892e-12
SCAI	6.39411e-17	0.418972	0.866	0.548	2.10104e-12
MTUS2	6.40109e-17	0.337707	0.917	0.661	2.10333e-12
OLA1	6.42893e-17	-0.15089	0.699	0.449	2.11248e-12
TOMM20	6.46429e-17	-0.106666	0.568	0.37	2.1241e-12
SMARCC1	6.49279e-17	0.0751901	0.57	0.291	2.13347e-12
INVS	6.58349e-17	0.271839	0.658	0.359	2.16327e-12
C20orf194	6.62602e-17	0.411771	0.825	0.484	2.17725e-12
MAPRE2	6.63303e-17	0.0225401	0.753	0.482	2.17955e-12
SCFD1	6.91961e-17	-0.0180198	0.67	0.407	2.27372e-12
HS3ST2	6.99622e-17	0.797724	0.422	0.211	2.29889e-12
XRN1	7.0165e-17	0.0383963	0.693	0.406	2.30555e-12
ZNF704	7.15654e-17	-0.103917	0.677	0.448	2.35157e-12
P3H2	7.20825e-17	-0.14925	0.341	0.192	2.36856e-12
ACSL3	7.26282e-17	-0.457166	0.625	0.412	2.38649e-12
GABRA4	7.35701e-17	-0.0430466	0.651	0.412	2.41744e-12
PRDX5	7.81569e-17	-0.872833	0.218	0.1	2.56816e-12
MYSM1	7.88168e-17	0.0376148	0.679	0.397	2.58984e-12
BICD1	8.3808e-17	0.317287	0.815	0.518	2.75385e-12
NCOR2	8.44175e-17	0.581463	0.581	0.275	2.77387e-12
ZNF91	8.45106e-17	0.396968	0.775	0.434	2.77693e-12
TANC2	9.07168e-17	0.177171	0.902	0.689	2.98086e-12
CSPP1	9.08262e-17	0.0627458	0.696	0.415	2.98446e-12
FRY	9.43252e-17	0.164785	0.822	0.572	3.09943e-12
TUBA1B	9.51118e-17	-0.175404	0.552	0.429	3.12528e-12
FILIP1L	9.56608e-17	-0.44635	0.386	0.271	3.14332e-12
ARHGEF9	9.74345e-17	0.102872	0.699	0.412	3.2016e-12
MRTFB	9.74911e-17	0.3125	0.89	0.607	3.20346e-12
PHYHIPL	9.82334e-17	-0.383599	0.666	0.468	3.22785e-12
RBP4	1.00939e-16	-0.523783	0.133	0.045	3.31676e-12
FBXW4	1.01126e-16	0.090584	0.502	0.237	3.32289e-12
DCX	1.01861e-16	-0.288958	0.283	0.167	3.34704e-12
ARHGEF12	1.02226e-16	0.0448178	0.833	0.561	3.35903e-12
CCPG1	1.03179e-16	0.538038	0.855	0.515	3.39036e-12
NEDD8	1.03543e-16	-0.302724	0.361	0.174	3.40233e-12
SLC1A3	1.04061e-16	-4.0929	0.039	0.266	3.41935e-12
KCNMB4	1.04178e-16	0.299214	0.613	0.314	3.42319e-12
PSPC1	1.05007e-16	-0.173078	0.755	0.516	3.45043e-12
RXFP1	1.05077e-16	0.36758	0.504	0.321	3.45273e-12
PHIP	1.05371e-16	-0.0892581	0.719	0.473	3.46238e-12
AC096576.2	1.10096e-16	-1.31597	0.344	0.36	3.61764e-12
EXOC5	1.11337e-16	-0.157491	0.515	0.288	3.65843e-12
SLITRK5	1.11878e-16	0.0924174	0.567	0.34	3.67621e-12
GOT1	1.125e-16	-0.347073	0.346	0.161	3.69663e-12
ANKRD17	1.12862e-16	-0.108457	0.864	0.64	3.70855e-12
SETDB2	1.1497e-16	0.13265	0.332	0.146	3.77779e-12
TMEM131L	1.15544e-16	-0.131556	0.26	0.147	3.79666e-12
SEZ6L	1.20385e-16	0.531473	0.76	0.438	3.95573e-12
WDR17	1.21041e-16	-0.0872125	0.77	0.52	3.97727e-12
MAN2A1	1.23113e-16	-0.697636	0.706	0.609	4.04538e-12
ANKS1A	1.26253e-16	-0.349361	0.531	0.342	4.14854e-12
ZDHHC21	1.27176e-16	-0.445386	0.778	0.57	4.17889e-12
PI4KA	1.29829e-16	0.715474	0.847	0.481	4.26605e-12
NLGN4Y	1.30646e-16	0.250459	0.862	0.586	4.2929e-12
RASA1	1.32938e-16	-0.334276	0.738	0.535	4.36821e-12
VGLL4	1.34459e-16	0.152759	0.693	0.407	4.4182e-12
KMT2E	1.34496e-16	0.169813	0.828	0.531	4.41941e-12
ZNF280D	1.45722e-16	-0.172246	0.662	0.407	4.78829e-12
MICAL2	1.46016e-16	0.17999	0.819	0.531	4.79794e-12
KIAA1958	1.47142e-16	-0.76781	0.356	0.306	4.83495e-12
ANKRD36C	1.51187e-16	0.698013	0.918	0.591	4.96784e-12
ASB3	1.5234e-16	-0.125402	0.746	0.506	5.00575e-12
NEBL	1.53275e-16	0.00275305	0.815	0.597	5.03647e-12
OSBPL1A	1.55866e-16	0.00775708	0.773	0.522	5.1216e-12
USP33	1.5895e-16	0.0901842	0.709	0.42	5.22295e-12
FAM168A	1.6193e-16	0.0762874	0.774	0.481	5.32087e-12
WSB1	1.6236e-16	-0.444665	0.678	0.497	5.335e-12
TIAM1	1.62375e-16	0.10962	0.563	0.315	5.33547e-12
OSBP2	1.63971e-16	0.575412	0.794	0.434	5.38793e-12
ZCCHC4	1.65696e-16	-0.632437	0.102	0.058	5.44459e-12
RPS6KC1	1.69459e-16	0.261559	0.787	0.502	5.56825e-12
MAP2K4	1.71218e-16	-0.159202	0.768	0.54	5.62606e-12
TPM1	1.71892e-16	-0.228804	0.419	0.195	5.64821e-12
FAM49A	1.74437e-16	-0.0113896	0.737	0.466	5.73182e-12
COP1	1.75005e-16	0.0623581	0.85	0.584	5.7505e-12
TRERF1	1.81536e-16	0.328721	0.563	0.301	5.96509e-12
CRADD	1.82137e-16	-1.04604	0.286	0.221	5.98482e-12
IGF1R	1.84461e-16	-0.00553647	0.75	0.498	6.0612e-12
C5orf15	1.86418e-16	-0.484643	0.191	0.086	6.1255e-12
AC245297.3	1.87266e-16	-0.888776	0.316	0.218	6.15337e-12
RBFOX2	1.87473e-16	0.00395636	0.887	0.659	6.16019e-12
PFN2	1.8929e-16	-0.115217	0.404	0.229	6.21987e-12
PRICKLE2	1.91451e-16	-0.0028141	0.84	0.596	6.2909e-12
LMO3	1.91901e-16	0.0583125	0.804	0.579	6.30568e-12
SMARCA5	1.94657e-16	-0.219395	0.504	0.285	6.39625e-12
MYEF2	1.9705e-16	-0.0587847	0.663	0.418	6.47488e-12
HNRNPC	2.02503e-16	-0.325478	0.676	0.441	6.65406e-12
PEAK1	2.03571e-16	-0.230064	0.687	0.46	6.68913e-12
CST3	2.03838e-16	-2.93396	0.082	0.138	6.69791e-12
MTA3	2.09975e-16	0.565622	0.737	0.399	6.89958e-12
POGZ	2.14023e-16	0.159579	0.721	0.408	7.03259e-12
DGCR9	2.14037e-16	0.774684	0.802	0.434	7.03303e-12
PPM1A	2.16875e-16	-0.0566726	0.569	0.334	7.12631e-12
YWHAQ	2.17728e-16	-0.162398	0.536	0.28	7.15433e-12
IPO11	2.20456e-16	0.136367	0.4	0.208	7.24396e-12
ZNF644	2.23301e-16	-0.190193	0.679	0.421	7.33745e-12
ENPP5	2.24608e-16	-0.294027	0.211	0.105	7.38039e-12
SLC38A2	2.25825e-16	-0.696833	0.332	0.19	7.42037e-12
DNAJC10	2.27416e-16	-0.0766576	0.515	0.293	7.47265e-12
PRKCI	2.36842e-16	0.133941	0.597	0.313	7.7824e-12
NUDT9	2.38706e-16	-0.248067	0.244	0.108	7.84365e-12
UCHL1	2.41026e-16	0.0225336	0.627	0.431	7.91987e-12
GLRB	2.42294e-16	-0.0607954	0.69	0.431	7.96155e-12
NCOA1	2.4272e-16	-0.0795063	0.85	0.633	7.97555e-12
ATP9A	2.43005e-16	0.297236	0.765	0.426	7.98491e-12
TSPAN5	2.43161e-16	0.132953	0.829	0.564	7.99001e-12
BIRC6	2.44003e-16	-0.0218561	0.859	0.602	8.01771e-12
NMD3	2.4572e-16	0.515217	0.55	0.256	8.0741e-12
SMG1	2.49767e-16	0.558203	0.738	0.372	8.20711e-12
MT-ND5	2.52311e-16	0.632982	0.546	0.241	8.29068e-12
SDCCAG8	2.58857e-16	-0.312666	0.732	0.503	8.50578e-12
RPRD2	2.6403e-16	0.381204	0.73	0.384	8.67576e-12
SCN3A	2.70871e-16	0.0195604	0.822	0.565	8.90054e-12
OGT	2.75409e-16	-0.0282289	0.631	0.382	9.04966e-12
CTTNBP2	2.76678e-16	-0.295726	0.692	0.479	9.09135e-12
ZFR	2.79287e-16	-0.089821	0.685	0.415	9.1771e-12
RPAP2	2.79913e-16	0.370237	0.707	0.36	9.19766e-12
SLC2A11	2.86054e-16	0.171879	0.224	0.089	9.39945e-12
SETD2	2.86891e-16	0.39711	0.793	0.435	9.42695e-12
ICA1L	2.92145e-16	0.343972	0.827	0.513	9.5996e-12
ATP2B2	2.94826e-16	0.347388	0.906	0.628	9.68769e-12
CPEB4	3.03197e-16	0.111786	0.809	0.553	9.96276e-12
LNPK	3.03714e-16	-0.195133	0.511	0.292	9.97975e-12
NEMF	3.05829e-16	0.278391	0.644	0.316	1.00493e-11
AKAP9	3.16344e-16	0.599998	0.859	0.491	1.03947e-11
MKLN1	3.17601e-16	-0.150304	0.795	0.56	1.04361e-11
AC073365.1	3.26066e-16	-0.103265	0.438	0.339	1.07142e-11
FAT3	3.26625e-16	0.177817	0.833	0.584	1.07326e-11
EPB41L1	3.32777e-16	0.724276	0.566	0.218	1.09347e-11
ATM	3.33773e-16	-0.299159	0.571	0.352	1.09674e-11
AVEN	3.35596e-16	-0.424409	0.189	0.098	1.10273e-11
ATP8A2	3.37273e-16	0.438816	0.908	0.637	1.10824e-11
EPB41L2	3.39015e-16	-0.103241	0.826	0.661	1.11397e-11
STAU2	3.48336e-16	-0.00503759	0.839	0.582	1.1446e-11
SATB1-AS1	3.49641e-16	-0.116744	0.499	0.353	1.14889e-11
ZMYM4	3.5041e-16	-0.011402	0.717	0.433	1.15141e-11
PAK5	3.5671e-16	0.0569929	0.816	0.559	1.17211e-11
TAOK1	3.59185e-16	0.268453	0.803	0.469	1.18024e-11
SGCE	3.65115e-16	-0.442025	0.547	0.369	1.19973e-11
SLC9B2	3.66934e-16	0.121698	0.455	0.224	1.20571e-11
ARL4C	3.70878e-16	-0.792479	0.196	0.094	1.21867e-11
B4GALT5	3.72862e-16	-0.15621	0.404	0.199	1.22519e-11
SACS	3.73545e-16	0.315457	0.66	0.332	1.22743e-11
FCHO1	3.75017e-16	0.553912	0.209	0.073	1.23227e-11
ARID4B	3.81456e-16	0.277671	0.817	0.484	1.25343e-11
EIF4A2	3.84728e-16	-0.214047	0.581	0.407	1.26418e-11
MBNL2	3.90912e-16	0.0838197	0.8	0.559	1.2845e-11
POU2F1	3.91628e-16	-0.112633	0.766	0.523	1.28685e-11
SEPTIN8	3.97134e-16	-0.312384	0.304	0.134	1.30494e-11
GABRG3	3.9846e-16	0.489211	0.876	0.65	1.3093e-11
WDFY1	4.01968e-16	-0.284808	0.321	0.168	1.32083e-11
USP9Y	4.21799e-16	0.15843	0.836	0.549	1.38599e-11
ACBD6	4.2332e-16	0.0296371	0.728	0.455	1.39099e-11
C1orf21	4.30463e-16	-0.158254	0.728	0.465	1.41446e-11
GAB2	4.34103e-16	-0.692514	0.473	0.329	1.42642e-11
ZNF568	4.38285e-16	0.208731	0.309	0.146	1.44016e-11
CELF5	4.40092e-16	1.11536	0.761	0.325	1.4461e-11
TUBA1A	4.48364e-16	-0.461598	0.491	0.368	1.47328e-11
UBE2N	4.57499e-16	-0.0917833	0.424	0.201	1.5033e-11
TRAK2	4.62303e-16	0.169503	0.556	0.279	1.51908e-11
KLHL29	4.71128e-16	0.398959	0.664	0.372	1.54808e-11
BASP1	4.74626e-16	0.0401428	0.79	0.593	1.55957e-11
SNAP25-AS1	4.79234e-16	-0.446526	0.538	0.484	1.57471e-11
HMGCR	4.83751e-16	0.238546	0.456	0.216	1.58956e-11
FAM172A	4.94656e-16	-0.11627	0.854	0.623	1.62539e-11
TASP1	4.95313e-16	0.128915	0.744	0.465	1.62755e-11
MT-ND3	4.95662e-16	0.64133	0.482	0.167	1.6287e-11
TRIM37	5.03903e-16	0.0717102	0.613	0.315	1.65577e-11
SH3BGRL2	5.13658e-16	0.338359	0.582	0.307	1.68783e-11
NREP	5.14457e-16	-0.126519	0.739	0.548	1.69045e-11
LNX1	5.1644e-16	0.266864	0.738	0.46	1.69697e-11
RNF13	5.19502e-16	-0.447999	0.622	0.419	1.70703e-11
SOD1	5.20491e-16	-0.3747	0.393	0.184	1.71028e-11
FUT8	5.24942e-16	-0.485594	0.808	0.654	1.72491e-11
NME7	5.27184e-16	0.43548	0.747	0.415	1.73228e-11
RASA2	5.31003e-16	0.114069	0.771	0.492	1.74482e-11
STOX2	5.34984e-16	0.271736	0.72	0.42	1.7579e-11
SATB1	5.37224e-16	-0.126393	0.447	0.29	1.76526e-11
SCAPER	5.43163e-16	0.325874	0.836	0.515	1.78478e-11
SPTAN1	5.513e-16	0.314358	0.767	0.416	1.81152e-11
PPP3R1	5.62932e-16	-0.0659946	0.734	0.473	1.84974e-11
BCL2L14	5.64682e-16	-0.912778	0.218	0.158	1.85549e-11
MLLT11	5.67266e-16	-0.131456	0.371	0.164	1.86398e-11
VEZT	5.79849e-16	-0.0135296	0.733	0.469	1.90533e-11
FTO	5.80329e-16	0.0325607	0.812	0.552	1.9069e-11
ARL6IP6	5.8346e-16	-0.222392	0.183	0.092	1.91719e-11
MIR99AHG	5.88512e-16	-0.447329	0.877	0.79	1.93379e-11
TMED10	5.91443e-16	-0.509445	0.298	0.126	1.94342e-11
YWHAH	5.95023e-16	0.179401	0.613	0.367	1.95518e-11
KSR2	6.04602e-16	0.671092	0.866	0.511	1.98666e-11
FER	6.0578e-16	-0.338315	0.787	0.604	1.99053e-11
TRIM46	6.15166e-16	0.304029	0.146	0.054	2.02137e-11
OSBPL8	6.21071e-16	0.048526	0.839	0.573	2.04078e-11
PITPNM2	6.22594e-16	0.786566	0.544	0.231	2.04578e-11
SLC39A14	6.2898e-16	0.559499	0.272	0.104	2.06677e-11
PPP2R5C	6.33469e-16	0.133523	0.722	0.418	2.08151e-11
SELENOW	6.39201e-16	-0.277948	0.489	0.37	2.10035e-11
KDM4C	6.50242e-16	-0.148603	0.726	0.483	2.13663e-11
WDR70	6.57124e-16	0.117428	0.808	0.508	2.15925e-11
RALGAPA1	6.72386e-16	-0.0577023	0.837	0.577	2.20939e-11
DMXL2	6.76535e-16	0.0420449	0.808	0.524	2.22303e-11
CASC15	6.80411e-16	0.199285	0.715	0.556	2.23576e-11
PLK2	6.85104e-16	0.522686	0.521	0.226	2.25118e-11
NCOR1	6.98993e-16	0.17273	0.789	0.486	2.29682e-11
ACAP2	7.01897e-16	-0.234934	0.687	0.459	2.30636e-11
PPP2R5E	7.0808e-16	-0.0210717	0.689	0.396	2.32668e-11
CSTF3	7.19389e-16	-0.250279	0.527	0.336	2.36384e-11
ATXN2	7.29558e-16	0.168185	0.782	0.47	2.39726e-11
GAPDH	7.31761e-16	-0.797468	0.511	0.35	2.40449e-11
PSAP	7.32932e-16	-0.470769	0.519	0.305	2.40834e-11
MNAT1	7.39907e-16	0.00454772	0.899	0.649	2.43126e-11
GNAI1	7.44573e-16	-0.677028	0.546	0.394	2.44659e-11
SSBP3	7.48374e-16	0.446473	0.695	0.364	2.45908e-11
ANKRD36	7.7735e-16	0.398812	0.919	0.631	2.55429e-11
LINC02798	7.85581e-16	-0.268733	0.249	0.159	2.58134e-11
ADARB2	7.87099e-16	-4.22065	0.018	0.181	2.58633e-11
RIMBP2	8.13326e-16	0.525649	0.791	0.46	2.67251e-11
CAMTA1	8.33883e-16	0.228056	0.891	0.629	2.74006e-11
FGF9	8.49666e-16	-0.092209	0.225	0.105	2.79192e-11
PLEKHA1	8.53648e-16	-0.257272	0.615	0.403	2.805e-11
NAP1L4	8.59074e-16	-0.372974	0.47	0.272	2.82283e-11
BSN	8.5977e-16	0.363673	0.662	0.349	2.82512e-11
PUM2	8.64588e-16	-0.0792732	0.739	0.475	2.84095e-11
PSMD1	8.66547e-16	-0.183652	0.624	0.371	2.84739e-11
FBXO11	8.76464e-16	0.0442318	0.775	0.489	2.87997e-11
APBA2	8.78759e-16	0.388007	0.787	0.465	2.88751e-11
RALGPS1	8.82073e-16	0.339599	0.709	0.377	2.8984e-11
TCERG1	8.85309e-16	0.368936	0.738	0.408	2.90904e-11
MBTD1	9.12288e-16	-0.00462749	0.466	0.25	2.99769e-11
RGS4	9.20153e-16	0.453373	0.496	0.281	3.02353e-11
PPDPF	9.20877e-16	-0.111524	0.191	0.057	3.02591e-11
BABAM2	9.22397e-16	0.341794	0.775	0.459	3.0309e-11
PTPRB	9.33007e-16	0.322441	0.581	0.311	3.06577e-11
GRIA4	9.38977e-16	0.0599772	0.858	0.711	3.08538e-11
MAN1A1	9.51153e-16	0.124039	0.662	0.452	3.12539e-11
OGA	9.56226e-16	0.09265	0.723	0.435	3.14206e-11
MAP7	9.58191e-16	-0.218495	0.777	0.591	3.14852e-11
NALCN	9.77683e-16	0.0742746	0.824	0.566	3.21257e-11
CCT4	9.83004e-16	-0.5258	0.335	0.154	3.23005e-11
PLXNA4	9.84819e-16	0.452465	0.812	0.523	3.23602e-11
GRIK4	9.9454e-16	0.562101	0.618	0.301	3.26796e-11
SPTBN1	1.0026e-15	-0.0169415	0.854	0.604	3.29443e-11
TTC7B	1.00474e-15	0.609333	0.765	0.397	3.30147e-11
CPEB3	1.02176e-15	0.283928	0.827	0.507	3.35741e-11
MSH2	1.02373e-15	0.245337	0.593	0.289	3.36387e-11
UQCC1	1.02734e-15	0.134465	0.503	0.257	3.37572e-11
BCAS3	1.0513e-15	0.106239	0.855	0.592	3.45446e-11
LRBA	1.05698e-15	0.0492487	0.801	0.531	3.47313e-11
FAM126B	1.07161e-15	0.44356	0.697	0.363	3.52119e-11
RAPH1	1.08294e-15	-0.0589362	0.668	0.426	3.55843e-11
RANBP2	1.09285e-15	0.207951	0.734	0.415	3.591e-11
TMCC1	1.10496e-15	0.119543	0.814	0.518	3.63077e-11
RPS7	1.14097e-15	-0.353525	0.392	0.23	3.74911e-11
UBC	1.1416e-15	-0.259213	0.46	0.193	3.75118e-11
MFF	1.17587e-15	-0.568133	0.487	0.329	3.8638e-11
CACNA1E	1.1876e-15	0.389138	0.784	0.507	3.90232e-11
GRIA3	1.19942e-15	0.152008	0.845	0.621	3.94118e-11
RNGTT	1.20036e-15	-0.109367	0.691	0.443	3.94427e-11
GNB5	1.20422e-15	0.221289	0.608	0.318	3.95696e-11
OGFR	1.21234e-15	0.243145	0.232	0.092	3.98364e-11
CLCN3	1.21331e-15	-0.383336	0.564	0.361	3.9868e-11
HPCA	1.2368e-15	0.218253	0.37	0.153	4.06399e-11
FOXP1	1.23681e-15	0.253912	0.875	0.624	4.06403e-11
RAB14	1.23861e-15	-0.3458	0.458	0.268	4.06994e-11
AKAP11	1.24708e-15	0.00962955	0.68	0.417	4.09777e-11
FOCAD	1.25179e-15	0.0463038	0.844	0.583	4.11325e-11
GRIN2B	1.26531e-15	-0.0169451	0.924	0.799	4.15768e-11
PPFIA2-AS1	1.32269e-15	-0.757835	0.315	0.256	4.34623e-11
AGTPBP1	1.32747e-15	-0.14978	0.801	0.552	4.36192e-11
AAK1	1.33431e-15	0.076975	0.839	0.565	4.38442e-11
AFDN	1.35752e-15	0.0975701	0.705	0.433	4.46067e-11
PTGDS	1.35975e-15	-2.76226	0.093	0.158	4.468e-11
GABRB1	1.36051e-15	-0.0754285	0.867	0.689	4.47051e-11
SORL1	1.36951e-15	-0.185324	0.764	0.552	4.50008e-11
RPS6KA3	1.37145e-15	-0.241635	0.691	0.46	4.50646e-11
ETNK1	1.37722e-15	-0.369681	0.634	0.448	4.52542e-11
SHISA9	1.39946e-15	0.426626	0.876	0.635	4.59848e-11
KMT2C	1.41725e-15	0.0857463	0.847	0.574	4.65695e-11
FAM120A	1.43172e-15	-0.100123	0.605	0.367	4.70448e-11
SNX9	1.45121e-15	0.0386202	0.621	0.354	4.76853e-11
SFPQ	1.4655e-15	-0.179664	0.715	0.469	4.81547e-11
CA11	1.49263e-15	0.121664	0.424	0.185	4.90464e-11
RSBN1L	1.49473e-15	0.30778	0.555	0.281	4.91152e-11
APOE	1.49895e-15	-3.56266	0.047	0.118	4.92542e-11
LANCL2	1.50086e-15	-0.0738898	0.451	0.232	4.93168e-11
PRKAA2	1.50724e-15	-0.00185023	0.593	0.348	4.95264e-11
CHPT1	1.52446e-15	-0.276431	0.494	0.289	5.00922e-11
KIAA1109	1.54822e-15	0.00827538	0.854	0.59	5.08729e-11
MAPK4	1.55791e-15	-0.0279046	0.586	0.399	5.11913e-11
TUBB	1.62041e-15	-0.321281	0.306	0.118	5.32449e-11
ABI2	1.6614e-15	-0.0441044	0.837	0.611	5.45919e-11
RFX7	1.68423e-15	0.0889534	0.722	0.436	5.53423e-11
CUL3	1.71261e-15	-0.14334	0.626	0.366	5.62748e-11
TNPO1	1.73541e-15	0.217483	0.77	0.475	5.70238e-11
PPP6R3	1.76619e-15	-0.269303	0.707	0.465	5.80353e-11
EMC2	1.78622e-15	-0.697944	0.346	0.207	5.86934e-11
ARPC2	1.81088e-15	0.191352	0.53	0.243	5.95038e-11
ANO5	1.85076e-15	-0.0076193	0.589	0.354	6.0814e-11
RAB11A	1.8658e-15	-0.596144	0.507	0.389	6.13083e-11
LRRC8B	1.86599e-15	-0.151264	0.709	0.492	6.13145e-11
GNB1	1.89549e-15	0.241176	0.749	0.399	6.2284e-11
ANKRD36B	1.90748e-15	0.708491	0.659	0.285	6.2678e-11
AC009126.1	1.9085e-15	0.312677	0.378	0.172	6.27114e-11
L2HGDH	1.91326e-15	0.426491	0.439	0.202	6.28679e-11
ANKRD12	1.93464e-15	0.384889	0.858	0.519	6.35704e-11
EPHA4	1.97687e-15	0.196062	0.827	0.591	6.4958e-11
LMBRD1	2.0198e-15	0.0425989	0.673	0.41	6.63685e-11
SCAMP1	2.03431e-15	-0.270544	0.575	0.333	6.68456e-11
MEF2A	2.04382e-15	-0.226574	0.811	0.613	6.71578e-11
DIP2B	2.05744e-15	-0.397626	0.704	0.476	6.76054e-11
LINC01414	2.07681e-15	0.257565	0.527	0.317	6.82419e-11
NDUFC1	2.11446e-15	-0.458671	0.245	0.094	6.9479e-11
NR3C2	2.14169e-15	-0.0497065	0.605	0.39	7.03739e-11
SLC30A9	2.18419e-15	0.0399277	0.6	0.327	7.17704e-11
ZBTB16	2.21812e-15	0.418851	0.717	0.427	7.28851e-11
CLASP1	2.23849e-15	0.0328784	0.869	0.628	7.35544e-11
UNC5D	2.2436e-15	-0.0789277	0.815	0.691	7.37226e-11
RPRD1A	2.26939e-15	0.0418245	0.646	0.36	7.45699e-11
TRIP12	2.29206e-15	-0.219244	0.713	0.468	7.53149e-11
SPAG9	2.30962e-15	-0.266273	0.705	0.455	7.58918e-11
EPB41L4B	2.31055e-15	0.0804783	0.636	0.385	7.59223e-11
ARFGEF3	2.34271e-15	0.0400961	0.745	0.493	7.69791e-11
TMEM178A	2.35163e-15	0.225239	0.673	0.391	7.72721e-11
SPECC1L	2.36813e-15	0.175427	0.659	0.345	7.78145e-11
ANAPC5	2.3818e-15	-0.0222353	0.509	0.248	7.82636e-11
NTM	2.42077e-15	-0.474389	0.841	0.844	7.9544e-11
INPP5F	2.45164e-15	-0.521923	0.476	0.26	8.05583e-11
CAPRIN2	2.47691e-15	0.133393	0.511	0.264	8.13889e-11
PCDH11X	2.47879e-15	-0.316306	0.578	0.505	8.14507e-11
MAP3K2	2.50187e-15	0.0402505	0.635	0.369	8.2209e-11
SELENOI	2.50657e-15	-0.40336	0.41	0.219	8.23635e-11
TTC39C	2.5172e-15	0.336034	0.526	0.265	8.27126e-11
ITFG1	2.55985e-15	0.0770045	0.871	0.625	8.41141e-11
HNRNPA2B1	2.5781e-15	-0.605152	0.685	0.488	8.47139e-11
FXYD7	2.58162e-15	0.684937	0.471	0.174	8.48296e-11
KIF3A	2.63236e-15	-0.327575	0.709	0.5	8.64967e-11
CFL1	2.63962e-15	0.22271	0.463	0.214	8.67353e-11
MAN1A2	2.64492e-15	0.0993878	0.819	0.53	8.69094e-11
LRP2BP	2.64753e-15	-0.0301647	0.31	0.146	8.69953e-11
CAMK4	2.65405e-15	-0.057853	0.82	0.597	8.72096e-11
NPEPPS	2.65965e-15	0.0728975	0.684	0.389	8.73933e-11
RASAL2	2.66004e-15	0.053191	0.912	0.69	8.74064e-11
CLPTM1L	2.8506e-15	-0.419609	0.131	0.064	9.36679e-11
GRID1	2.87997e-15	-0.252461	0.822	0.639	9.46328e-11
PAFAH1B1	2.90763e-15	0.048674	0.832	0.553	9.55417e-11
NBEAL1	2.94864e-15	-0.0900524	0.549	0.323	9.68892e-11
NAPB	2.95405e-15	-0.160989	0.543	0.292	9.70673e-11
CLSTN1	2.95421e-15	0.31639	0.782	0.44	9.70724e-11
TBCK	2.96714e-15	-0.0702281	0.795	0.531	9.74974e-11
TMTC2	3.03478e-15	-0.75987	0.547	0.557	9.97198e-11
EDIL3	3.12233e-15	-0.655884	0.69	0.623	1.02597e-10
CHML	3.1369e-15	0.25162	0.348	0.156	1.03075e-10
JMJD1C	3.13842e-15	0.219687	0.972	0.808	1.03125e-10
KIF2A	3.16079e-15	-0.413829	0.576	0.338	1.03861e-10
PPIA	3.19162e-15	-0.180328	0.463	0.268	1.04873e-10
DOCK7	3.20069e-15	-0.264982	0.639	0.421	1.05171e-10
HMGN3	3.24257e-15	-0.166352	0.421	0.226	1.06548e-10
ODF2L	3.28483e-15	0.454236	0.713	0.382	1.07936e-10
VDAC2	3.3241e-15	-0.332702	0.288	0.12	1.09227e-10
ZCCHC17	3.40073e-15	-0.0345283	0.448	0.227	1.11745e-10
TFDP2	3.40329e-15	0.45535	0.692	0.379	1.11829e-10
AC091885.2	3.43971e-15	-1.16747	0.284	0.284	1.13026e-10
SGCZ	3.44893e-15	-0.715964	0.594	0.69	1.13328e-10
CACNA1A	3.4499e-15	0.799056	0.909	0.588	1.1336e-10
PCLO	3.4737e-15	0.393421	0.977	0.78	1.14142e-10
RNF130	3.4999e-15	0.177115	0.756	0.453	1.15003e-10
TNR	3.5017e-15	-0.437299	0.814	0.67	1.15062e-10
ZNF207	3.51066e-15	-0.251045	0.564	0.336	1.15357e-10
LRRC3B	3.51087e-15	-0.991385	0.248	0.206	1.15364e-10
SYT14	3.51592e-15	0.329925	0.812	0.498	1.15529e-10
ARAP2	3.57144e-15	-0.480695	0.764	0.603	1.17354e-10
DPY19L1	3.60495e-15	-0.0565047	0.491	0.337	1.18455e-10
ZNRF3	3.61193e-15	-0.344909	0.396	0.214	1.18684e-10
VAMP2	3.72681e-15	0.326639	0.554	0.363	1.22459e-10
SEPTIN11	3.73797e-15	0.144346	0.85	0.572	1.22826e-10
JMY	3.75823e-15	0.11431	0.492	0.251	1.23492e-10
GATAD2B	3.81983e-15	0.490943	0.714	0.351	1.25516e-10
ELOVL6	3.83631e-15	-0.075283	0.505	0.281	1.26057e-10
LRMP	3.83722e-15	0.134559	0.312	0.175	1.26087e-10
ARID5B	3.86992e-15	0.158951	0.689	0.414	1.27162e-10
TCF25	3.87034e-15	0.60796	0.588	0.24	1.27176e-10
MAGI1	3.8716e-15	0.0459092	0.923	0.736	1.27217e-10
CEP290	3.8932e-15	0.580314	0.72	0.377	1.27927e-10
KCTD1	3.90122e-15	0.126588	0.682	0.461	1.2819e-10
FYN	3.90652e-15	-0.357806	0.695	0.465	1.28364e-10
ASTN1	4.021e-15	-0.0116215	0.829	0.596	1.32126e-10
CFAP46	4.08676e-15	0.816296	0.413	0.177	1.34287e-10
CEP250	4.13441e-15	0.688522	0.228	0.069	1.35852e-10
NRDC	4.14602e-15	-0.303386	0.658	0.439	1.36234e-10
RABGAP1	4.27294e-15	0.0723161	0.783	0.494	1.40404e-10
DDX24	4.40891e-15	0.253637	0.622	0.297	1.44873e-10
WAC	4.55473e-15	-0.0416429	0.699	0.426	1.49664e-10
MCF2L2	4.56232e-15	0.430026	0.741	0.421	1.49913e-10
TXNRD3	4.57338e-15	0.0286018	0.146	0.07	1.50277e-10
BCL2L2	4.6228e-15	-0.367718	0.178	0.075	1.51901e-10
NAV2	4.68858e-15	0.0586779	0.892	0.681	1.54062e-10
ENTPD6	4.76867e-15	0.0287035	0.253	0.09	1.56694e-10
NORAD	4.7744e-15	-0.516285	0.536	0.389	1.56882e-10
KCNN2	4.7941e-15	-0.0307074	0.574	0.385	1.57529e-10
FRRS1L	4.81801e-15	0.274195	0.768	0.467	1.58315e-10
PKN2	4.82196e-15	-0.128356	0.736	0.481	1.58445e-10
ENTPD7	4.87875e-15	-0.0767307	0.128	0.06	1.60311e-10
GNAQ	4.91136e-15	-0.246752	0.858	0.711	1.61382e-10
EHBP1	4.9474e-15	0.291856	0.872	0.569	1.62567e-10
AC118549.1	5.01457e-15	-0.226729	0.655	0.427	1.64774e-10
PCNX1	5.08972e-15	0.0308482	0.78	0.511	1.67243e-10
MICU3	5.11014e-15	-0.0230434	0.753	0.494	1.67914e-10
SNX13	5.15031e-15	-0.310285	0.651	0.435	1.69234e-10
BEX3	5.29272e-15	0.0275782	0.51	0.339	1.73914e-10
NDFIP1	5.30991e-15	-0.1603	0.697	0.485	1.74478e-10
HINT1	5.38199e-15	-0.317613	0.452	0.283	1.76847e-10
ATRX	5.44893e-15	0.241575	0.918	0.627	1.79046e-10
VPS8	5.44998e-15	0.0635193	0.683	0.404	1.79081e-10
ARHGAP21	5.47305e-15	0.225416	0.912	0.639	1.79839e-10
RERE	5.60221e-15	-0.0506905	0.905	0.702	1.84083e-10
RAB6B	5.63375e-15	0.0180394	0.551	0.27	1.85119e-10
WDR7	5.80314e-15	-0.10666	0.821	0.578	1.90685e-10
PPP2R2A	5.82005e-15	-0.221433	0.617	0.385	1.91241e-10
LDLRAD3	5.84322e-15	-0.22249	0.307	0.173	1.92002e-10
AGPS	5.89038e-15	-0.185585	0.474	0.269	1.93552e-10
TJP1	5.94017e-15	-0.0997448	0.835	0.627	1.95188e-10
WDR60	5.97884e-15	0.678574	0.729	0.372	1.96459e-10
BTRC	6.03635e-15	-0.0603536	0.739	0.474	1.98349e-10
CSNK2A1	6.09392e-15	-0.137829	0.495	0.254	2.0024e-10
GIGYF2	6.13749e-15	0.0555906	0.678	0.392	2.01672e-10
PLCL2	6.35221e-15	-0.114372	0.767	0.534	2.08727e-10
PHF14	6.35418e-15	-0.190062	0.844	0.622	2.08792e-10
PANTR1	6.35501e-15	0.0511471	0.517	0.296	2.08819e-10
SLIT1	6.4089e-15	0.491905	0.752	0.446	2.1059e-10
BAZ2B	6.42069e-15	-0.565943	0.758	0.579	2.10977e-10
GPR89A	6.47381e-15	0.0796436	0.234	0.101	2.12723e-10
AP2A2	6.49427e-15	0.480252	0.572	0.248	2.13395e-10
ZBTB20	6.56751e-15	-2.6924	0.303	0.463	2.15802e-10
AMER3	6.67722e-15	0.721691	0.12	0.043	2.19407e-10
CPE	6.72519e-15	-0.436223	0.776	0.613	2.20983e-10
DZIP3	6.75245e-15	0.277515	0.778	0.454	2.21879e-10
STAMBPL1	6.7643e-15	-0.11094	0.555	0.347	2.22268e-10
ARHGEF7	6.77187e-15	0.142366	0.855	0.567	2.22517e-10
CTXN1	6.77538e-15	-0.12341	0.288	0.131	2.22632e-10
OGFRL1	6.82125e-15	-0.235607	0.393	0.188	2.24139e-10
MED13L	6.92828e-15	-0.195395	0.845	0.647	2.27656e-10
PIAS1	6.99348e-15	-0.0204607	0.729	0.472	2.29799e-10
FKBP1A	6.99562e-15	0.218042	0.403	0.184	2.29869e-10
TXNDC11	6.99978e-15	0.33001	0.301	0.123	2.30006e-10
MFSD14A	7.00388e-15	-0.203329	0.346	0.185	2.3014e-10
SRRM3	7.03709e-15	1.15599	0.7	0.308	2.31232e-10
FAM163A	7.17635e-15	0.713932	0.169	0.072	2.35808e-10
RPS3A	7.18615e-15	-0.763504	0.406	0.308	2.3613e-10
TMEM132D	7.34478e-15	0.485127	0.905	0.68	2.41342e-10
ALG8	7.36413e-15	0.196207	0.263	0.131	2.41978e-10
EIF1AX	7.50273e-15	-0.0363431	0.409	0.182	2.46532e-10
COG5	7.56243e-15	0.00655427	0.714	0.454	2.48494e-10
PELP1	7.57205e-15	-0.0127441	0.19	0.078	2.4881e-10
CIZ1	7.75466e-15	0.575988	0.262	0.079	2.5481e-10
VPS41	7.82034e-15	-0.124703	0.709	0.45	2.56968e-10
GCA	7.89879e-15	-0.627399	0.285	0.194	2.59546e-10
KIF5B	7.90897e-15	-0.315625	0.426	0.222	2.59881e-10
KLHDC10	7.91284e-15	0.0948411	0.573	0.311	2.60008e-10
DNAJC15	7.91539e-15	-0.444614	0.334	0.161	2.60092e-10
PIK3R1	7.91891e-15	0.0500005	0.815	0.618	2.60208e-10
RPS24	7.94741e-15	-0.137174	0.535	0.296	2.61144e-10
FIGN	8.00221e-15	-1.49287	0.16	0.182	2.62945e-10
NAP1L1	8.13549e-15	-0.228955	0.762	0.544	2.67324e-10
ZNF638	8.13965e-15	0.00982353	0.925	0.695	2.67461e-10
AC091138.1	8.1481e-15	0.337312	0.276	0.109	2.67738e-10
RFPL1S	8.20387e-15	0.55446	0.454	0.175	2.69571e-10
FOXJ3	8.26156e-15	0.186098	0.699	0.399	2.71467e-10
NUDT4	8.31489e-15	0.328772	0.481	0.216	2.73219e-10
ATP11B	8.35825e-15	0.0233432	0.652	0.384	2.74644e-10
CABP1	8.36036e-15	0.640174	0.777	0.442	2.74713e-10
NEDD4L	8.3916e-15	0.156832	0.843	0.575	2.7574e-10
OCIAD1	8.48227e-15	-0.32862	0.634	0.429	2.78719e-10
MXRA7	8.50237e-15	-0.264436	0.247	0.09	2.79379e-10
DMXL1	8.53586e-15	-0.124933	0.751	0.493	2.8048e-10
KIAA0753	8.62134e-15	0.521743	0.468	0.212	2.83289e-10
AC069437.1	8.79362e-15	-0.679155	0.353	0.258	2.8895e-10
LINC02613	9.29358e-15	0.412126	0.116	0.045	3.05378e-10
PRKAR1A	9.3418e-15	-0.384959	0.448	0.244	3.06962e-10
PWWP2A	9.40852e-15	-0.252494	0.417	0.227	3.09155e-10
ANKRD30BL	9.60045e-15	0.989054	0.806	0.491	3.15461e-10
ECPAS	9.72514e-15	0.130404	0.727	0.422	3.19558e-10
MORF4L1	9.88818e-15	-0.177807	0.579	0.316	3.24916e-10
UBE2D3	9.96385e-15	-0.162277	0.69	0.471	3.27402e-10
HERC2	9.99322e-15	0.840463	0.852	0.434	3.28367e-10
SMCHD1	1.00054e-14	-0.0386935	0.704	0.433	3.28766e-10
CCSER2	1.00101e-14	-0.0614666	0.773	0.509	3.28922e-10
ZNF407	1.01431e-14	-0.34943	0.645	0.46	3.33293e-10
CACNA1D	1.0152e-14	0.149298	0.845	0.568	3.33586e-10
ZCCHC7	1.01912e-14	-0.180851	0.823	0.591	3.34871e-10
RND1	1.02807e-14	0.684499	0.139	0.044	3.37813e-10
SMAD2	1.02829e-14	-0.329723	0.554	0.346	3.37886e-10
INPP4A	1.02851e-14	0.491946	0.781	0.434	3.37959e-10
TBC1D19	1.04348e-14	0.383981	0.669	0.344	3.42877e-10
CHD9	1.04386e-14	-0.0283959	0.888	0.636	3.43003e-10
SMG7	1.04512e-14	-0.268666	0.484	0.272	3.43417e-10
RNF24	1.05411e-14	0.276519	0.63	0.344	3.46369e-10
TSPAN13	1.08116e-14	0.0290338	0.479	0.244	3.5526e-10
USP28	1.08432e-14	0.0273725	0.437	0.223	3.56296e-10
RNF7	1.10168e-14	-0.298472	0.194	0.079	3.62002e-10
RAB3GAP1	1.11998e-14	-0.0388937	0.702	0.444	3.68014e-10
PURG	1.13535e-14	-0.248303	0.502	0.327	3.73064e-10
DYNC2H1	1.13895e-14	0.369729	0.759	0.441	3.74246e-10
SMAD1	1.15638e-14	0.00521533	0.412	0.218	3.79975e-10
MAPK9	1.15992e-14	-0.191511	0.557	0.317	3.81138e-10
LCOR	1.16613e-14	-0.120281	0.756	0.507	3.83179e-10
AFTPH	1.17367e-14	-0.182333	0.482	0.263	3.85657e-10
STIMATE	1.19739e-14	0.0453845	0.244	0.107	3.93449e-10
LRRC8C	1.199e-14	-0.467075	0.32	0.175	3.9398e-10
TBC1D5	1.20171e-14	-0.315124	0.883	0.707	3.94869e-10
MAP1LC3B	1.20689e-14	-0.298666	0.324	0.131	3.96572e-10
GAS7	1.23505e-14	0.461209	0.804	0.457	4.05824e-10
ARHGAP20	1.23869e-14	-0.0983446	0.706	0.463	4.07021e-10
DNM3	1.25873e-14	-0.786011	0.822	0.733	4.13606e-10
SESTD1	1.28626e-14	-0.171292	0.639	0.38	4.22651e-10
KIF21A	1.31647e-14	-0.268685	0.781	0.564	4.32577e-10
OLFM1	1.34211e-14	0.00713451	0.761	0.559	4.41004e-10
JARID2	1.3655e-14	0.0165798	0.682	0.417	4.4869e-10
DENND11	1.38614e-14	0.0928943	0.355	0.138	4.55473e-10
AC096576.3	1.39213e-14	-0.963668	0.317	0.276	4.57441e-10
MIB2	1.42988e-14	0.650491	0.192	0.06	4.69845e-10
AC051619.5	1.43418e-14	-0.15692	0.113	0.049	4.71257e-10
MAPRE3	1.449e-14	-0.0220116	0.434	0.18	4.76128e-10
AK5	1.46243e-14	0.143879	0.826	0.604	4.80539e-10
XPC	1.4733e-14	0.256106	0.239	0.089	4.84112e-10
NOL4	1.47626e-14	-0.245888	0.784	0.563	4.85086e-10
TMEM30A	1.47651e-14	-0.402968	0.486	0.26	4.85166e-10
CACNA2D3	1.47812e-14	0.409923	0.915	0.668	4.85697e-10
ARHGEF3	1.50182e-14	0.431909	0.725	0.397	4.93482e-10
ITSN2	1.51867e-14	0.0259415	0.639	0.352	4.99019e-10
ST3GAL6	1.54394e-14	-0.235684	0.488	0.297	5.07324e-10
MIR124-2HG	1.55977e-14	0.00506993	0.714	0.473	5.12524e-10
UGP2	1.5653e-14	-0.269181	0.467	0.282	5.14344e-10
USP14	1.57437e-14	-0.110597	0.542	0.298	5.17323e-10
SSBP2	1.57791e-14	-0.240804	0.812	0.621	5.18486e-10
GNG10	1.59969e-14	-0.107741	0.235	0.111	5.25642e-10
PPIG	1.60422e-14	0.443126	0.663	0.311	5.27131e-10
GREM2	1.61038e-14	0.0609473	0.295	0.177	5.29155e-10
RPL13	1.66446e-14	-0.768898	0.458	0.322	5.46924e-10
GTF2H2	1.66718e-14	-0.457522	0.208	0.123	5.47818e-10
PGM2L1	1.66912e-14	0.10476	0.641	0.378	5.48457e-10
C1D	1.66949e-14	-0.0384317	0.353	0.16	5.48577e-10
STMN4	1.67213e-14	0.10423	0.402	0.164	5.49445e-10
WDPCP	1.68221e-14	0.245225	0.809	0.532	5.52756e-10
RBM4B	1.70154e-14	-0.272154	0.148	0.064	5.59108e-10
TTC28	1.71678e-14	-0.150546	0.683	0.455	5.64118e-10
AHI1	1.73135e-14	0.786414	0.925	0.606	5.68905e-10
RPL5	1.73993e-14	-0.619902	0.486	0.329	5.71723e-10
AMPH	1.74185e-14	0.435388	0.755	0.436	5.72354e-10
FHOD3	1.74626e-14	0.095857	0.628	0.385	5.73804e-10
PATJ	1.75588e-14	0.656844	0.639	0.315	5.76966e-10
PRRC1	1.7748e-14	-0.340124	0.166	0.087	5.83181e-10
UBN2	1.79046e-14	0.371695	0.682	0.358	5.88326e-10
ZMYM2	1.84463e-14	-0.0167718	0.831	0.572	6.06128e-10
MTDH	1.84688e-14	-0.00622512	0.649	0.367	6.06866e-10
PTPRE	1.84926e-14	-0.198108	0.543	0.321	6.07649e-10
TAPT1-AS1	1.85411e-14	-0.107272	0.544	0.341	6.09241e-10
SPIDR	1.87103e-14	0.336111	0.9	0.623	6.14802e-10
ACYP2	1.88154e-14	-0.0289725	0.738	0.476	6.18256e-10
SETD7	1.90192e-14	-0.315893	0.21	0.084	6.24953e-10
ARIH1	1.90279e-14	-0.0139012	0.726	0.456	6.25237e-10
FBXL2	1.91382e-14	0.084319	0.633	0.377	6.28863e-10
FARP1	1.97976e-14	0.0644046	0.697	0.431	6.50529e-10
NCALD	1.99168e-14	-0.124028	0.799	0.618	6.54445e-10
ZNF518A	2.01683e-14	-0.0754962	0.642	0.387	6.62709e-10
RPS28	2.02706e-14	-0.687026	0.337	0.171	6.66071e-10
NAA30	2.02769e-14	-0.0763644	0.238	0.114	6.6628e-10
NUCKS1	2.04369e-14	0.0763157	0.661	0.384	6.71535e-10
SMARCAD1	2.08945e-14	-0.170817	0.608	0.376	6.86573e-10
ATP6V0A1	2.13149e-14	-0.0665486	0.684	0.392	7.00385e-10
FARSB	2.15766e-14	-0.0876529	0.506	0.289	7.08984e-10
SLC1A2	2.21956e-14	-2.05317	0.637	0.682	7.29326e-10
ZNF106	2.22551e-14	0.304039	0.561	0.251	7.31282e-10
DNM1L	2.23038e-14	-0.108773	0.669	0.416	7.32881e-10
LINC01122	2.25643e-14	0.180049	0.784	0.569	7.41441e-10
BRWD1	2.26067e-14	0.26284	0.851	0.536	7.42832e-10
HMGB1	2.27959e-14	-0.0518752	0.786	0.517	7.4905e-10
PLXNA2	2.29345e-14	0.484465	0.718	0.398	7.53605e-10
CCNT2	2.29473e-14	-0.217476	0.577	0.35	7.54026e-10
TMEM106B	2.29712e-14	-0.305735	0.497	0.284	7.5481e-10
HNRNPM	2.29778e-14	-0.298927	0.418	0.201	7.55027e-10
TOP2B	2.33059e-14	-0.164105	0.635	0.386	7.65808e-10
TBC1D22A	2.33107e-14	0.0038295	0.634	0.358	7.65965e-10
ENOX1	2.38915e-14	-0.0996209	0.906	0.753	7.8505e-10
GABBR2	2.39395e-14	0.354483	0.939	0.693	7.86629e-10
UBR3	2.39862e-14	0.0350799	0.882	0.627	7.88164e-10
ATXN10	2.43622e-14	-0.152665	0.737	0.483	8.00516e-10
MICU1	2.45123e-14	0.322338	0.736	0.408	8.05449e-10
CDKL5	2.53418e-14	0.230597	0.846	0.557	8.32708e-10
LINC00662	2.55878e-14	0.35802	0.471	0.206	8.40791e-10
TUT4	2.58641e-14	0.126013	0.749	0.449	8.4987e-10
EXOC6	2.59252e-14	-0.0445603	0.773	0.527	8.51877e-10
ATF6	2.60515e-14	-0.0525617	0.602	0.341	8.56026e-10
TMEFF2	2.62076e-14	-0.442303	0.78	0.646	8.61155e-10
MPRIP	2.66799e-14	0.186476	0.702	0.406	8.76676e-10
AC073050.1	2.67302e-14	-0.471167	0.692	0.555	8.78327e-10
SEMA6D	2.67639e-14	-0.557657	0.529	0.489	8.79436e-10
NOC3L	2.69535e-14	-0.711401	0.126	0.07	8.85664e-10
ZNF483	2.70356e-14	0.237618	0.738	0.452	8.88363e-10
AC092691.1	2.70778e-14	-0.56447	0.834	0.805	8.89748e-10
MIR29B2CHG	2.71576e-14	0.0733224	0.649	0.383	8.92372e-10
BPTF	2.71776e-14	0.541681	0.818	0.463	8.93029e-10
MARCH4	2.72443e-14	0.123885	0.527	0.296	8.95221e-10
RPL18A	2.75518e-14	-0.396347	0.304	0.149	9.05324e-10
DTWD1	2.7568e-14	-0.145456	0.537	0.336	9.05856e-10
FANCL	2.76237e-14	-0.572566	0.518	0.359	9.07686e-10
LMO7	2.80294e-14	0.29209	0.738	0.456	9.21018e-10
ATP9B	2.82624e-14	0.252047	0.756	0.433	9.28675e-10
BTBD10	2.89834e-14	0.193356	0.702	0.418	9.52364e-10
DOCK9	2.90317e-14	-0.130917	0.709	0.478	9.53953e-10
ADAM23	2.90598e-14	0.321982	0.867	0.585	9.54876e-10
TMEM130	2.92578e-14	0.538668	0.457	0.178	9.61383e-10
CHD4	2.92965e-14	-0.722848	0.3	0.162	9.62653e-10
TBC1D32	2.96716e-14	0.442449	0.792	0.466	9.7498e-10
MOSMO	2.98828e-14	0.156529	0.602	0.316	9.81919e-10
ZSCAN26	3.03567e-14	-0.071203	0.275	0.119	9.9749e-10
CA10	3.0431e-14	0.0436642	0.713	0.574	9.99932e-10
CREBBP	3.06998e-14	0.207018	0.666	0.359	1.00876e-09
GPATCH11	3.09214e-14	-0.418214	0.173	0.062	1.01605e-09
CDK14	3.098e-14	0.281318	0.866	0.608	1.01797e-09
KANTR	3.14974e-14	0.752642	0.644	0.278	1.03497e-09
MSRA	3.19542e-14	0.3083	0.927	0.7	1.04998e-09
RNF10	3.23284e-14	0.109351	0.415	0.184	1.06228e-09
REEP1	3.24791e-14	0.223616	0.626	0.323	1.06723e-09
NELL1	3.30344e-14	0.131911	0.803	0.639	1.08548e-09
RNF11	3.30786e-14	-0.0011553	0.487	0.235	1.08693e-09
UNC13B	3.36453e-14	0.232254	0.469	0.258	1.10555e-09
BMPER	3.37363e-14	0.0553184	0.744	0.515	1.10854e-09
CASD1	3.46385e-14	-0.464402	0.482	0.282	1.13819e-09
NRG2	3.47994e-14	0.112542	0.559	0.291	1.14347e-09
NEK10	3.50316e-14	0.222928	0.743	0.464	1.1511e-09
SNX10	3.52987e-14	0.0820129	0.592	0.312	1.15988e-09
R3HDM2	3.56281e-14	0.422612	0.897	0.596	1.1707e-09
VDAC1	3.62339e-14	-0.100195	0.456	0.197	1.19061e-09
STRN3	3.70535e-14	-0.0771439	0.677	0.408	1.21754e-09
PTPRN2	3.72119e-14	0.655905	0.96	0.689	1.22274e-09
NETO1	3.73622e-14	0.170054	0.77	0.516	1.22768e-09
DNAJC6	3.74193e-14	-0.434682	0.788	0.612	1.22956e-09
SLC16A7	3.76805e-14	0.307378	0.692	0.396	1.23814e-09
NF1	3.79866e-14	-0.172166	0.885	0.656	1.2482e-09
YWHAG	3.83502e-14	-0.236992	0.7	0.408	1.26015e-09
TMEM117	3.84693e-14	0.308324	0.666	0.398	1.26406e-09
FNDC3A	3.85987e-14	0.0149025	0.693	0.443	1.26832e-09
NFASC	3.86993e-14	0.234164	0.714	0.393	1.27162e-09
MAOB	3.92058e-14	0.494585	0.274	0.101	1.28826e-09
AOPEP	3.92175e-14	-0.111931	0.8	0.564	1.28865e-09
PTMA	3.96831e-14	-0.291239	0.537	0.295	1.30395e-09
STAG1	3.98236e-14	0.123867	0.767	0.483	1.30856e-09
PKP4	4.02885e-14	-0.071849	0.807	0.582	1.32384e-09
DLGAP1	4.03871e-14	0.295529	0.995	0.958	1.32708e-09
TMSB10	4.06547e-14	-0.362907	0.49	0.352	1.33587e-09
CAMSAP2	4.07956e-14	-0.0128935	0.79	0.507	1.3405e-09
TM7SF3	4.08766e-14	-0.173621	0.45	0.249	1.34316e-09
AGPAT4	4.11001e-14	0.32371	0.744	0.415	1.35051e-09
MAGED1	4.16329e-14	-0.192537	0.548	0.304	1.36801e-09
PGBD5	4.20349e-14	0.479428	0.674	0.348	1.38123e-09
CDC27	4.20537e-14	-0.00441237	0.6	0.335	1.38184e-09
SFXN1	4.22571e-14	-0.0875073	0.506	0.277	1.38852e-09
PICALM	4.28287e-14	-0.621217	0.71	0.537	1.40731e-09
KIFAP3	4.3837e-14	-0.140524	0.796	0.56	1.44044e-09
NR3C1	4.41764e-14	-0.243112	0.737	0.514	1.45159e-09
RBM6	4.42186e-14	0.210665	0.845	0.546	1.45298e-09
OPTN	4.42897e-14	0.0905829	0.552	0.29	1.45532e-09
ZNF83	4.47238e-14	-0.133739	0.284	0.121	1.46958e-09
MAP1B	4.47264e-14	-0.102982	0.917	0.765	1.46966e-09
FOXN3	4.49074e-14	-0.298769	0.661	0.455	1.47561e-09
ZDHHC14	4.49894e-14	0.0722152	0.803	0.553	1.47831e-09
RYK	4.58838e-14	0.00587231	0.602	0.361	1.50769e-09
LMO4	4.63822e-14	0.255788	0.723	0.475	1.52407e-09
LRRTM3	4.64334e-14	-0.249643	0.874	0.711	1.52575e-09
KIF1B	4.65207e-14	0.128908	0.89	0.638	1.52862e-09
ELMOD1	4.65642e-14	0.0495014	0.675	0.405	1.53005e-09
CHL1	4.67208e-14	-0.353837	0.851	0.703	1.5352e-09
FIP1L1	4.69254e-14	-0.299543	0.537	0.322	1.54192e-09
FAM118B	4.73845e-14	-0.0310425	0.208	0.09	1.55701e-09
SLC44A5	4.74748e-14	-0.153872	0.769	0.629	1.55997e-09
MDH1	4.76768e-14	-0.47421	0.564	0.395	1.56661e-09
BMERB1	4.79564e-14	0.450677	0.726	0.353	1.5758e-09
AKAP6	4.79585e-14	-0.0796698	0.942	0.767	1.57587e-09
CMC1	4.82584e-14	-0.428416	0.388	0.254	1.58572e-09
CCDC173	4.84267e-14	0.398159	0.107	0.038	1.59125e-09
TULP4	4.84554e-14	-0.100571	0.648	0.363	1.5922e-09
ARHGAP32	4.86287e-14	0.164849	0.929	0.704	1.59789e-09
VPS13B	4.87025e-14	0.0528624	0.86	0.595	1.60031e-09
SORCS3	4.90616e-14	-0.00820174	0.636	0.45	1.61212e-09
SORBS1	4.93933e-14	0.183766	0.879	0.629	1.62301e-09
SETD3	4.95697e-14	-0.283989	0.485	0.289	1.62881e-09
ZFYVE9	4.98438e-14	0.349501	0.714	0.385	1.63782e-09
ENO4	4.99363e-14	-1.64128	0.124	0.103	1.64086e-09
ATAD1	5.05433e-14	-0.165202	0.519	0.294	1.6608e-09
EXOC2	5.07366e-14	0.0810685	0.592	0.335	1.66715e-09
TNRC6C	5.13555e-14	0.375502	0.808	0.489	1.68749e-09
CHM	5.14163e-14	-0.180964	0.589	0.365	1.68949e-09
MAPK1	5.15966e-14	0.221081	0.727	0.405	1.69541e-09
OCA2	5.23799e-14	0.873857	0.384	0.191	1.72115e-09
SYBU	5.24228e-14	0.178703	0.744	0.47	1.72256e-09
HACE1	5.26193e-14	-0.10195	0.635	0.398	1.72902e-09
RPL7A	5.31193e-14	-0.597001	0.394	0.29	1.74545e-09
BEX2	5.35129e-14	-0.0626337	0.459	0.255	1.75838e-09
SARAF	5.36721e-14	-0.407879	0.553	0.382	1.76361e-09
FBXO34	5.40411e-14	0.31636	0.719	0.406	1.77574e-09
HCN1	5.42891e-14	0.152745	0.913	0.664	1.78389e-09
MYO5A	5.50369e-14	0.259461	0.936	0.675	1.80846e-09
ZRANB3	5.57022e-14	0.547802	0.666	0.335	1.83032e-09
ARFGEF1	5.59543e-14	-0.0874844	0.708	0.435	1.8386e-09
RSF1	5.61722e-14	0.222717	0.768	0.444	1.84576e-09
GMDS	5.62632e-14	0.018112	0.735	0.48	1.84875e-09
DNAJC1	5.67194e-14	-0.0485591	0.694	0.466	1.86374e-09
CLSTN3	5.76539e-14	0.186624	0.48	0.234	1.89445e-09
PDS5B	5.8215e-14	-0.226508	0.756	0.525	1.91289e-09
ZNF397	5.87168e-14	-0.566706	0.209	0.102	1.92938e-09
HDGFL3	5.87786e-14	-0.112915	0.598	0.353	1.93141e-09
YWHAB	5.91176e-14	-0.156867	0.598	0.379	1.94255e-09
FAM117B	5.91626e-14	0.455028	0.482	0.207	1.94402e-09
ESYT2	5.95907e-14	0.0747919	0.643	0.376	1.95809e-09
PAXBP1	6.04226e-14	-0.354853	0.469	0.249	1.98543e-09
CCDC59	6.05918e-14	-0.13392	0.308	0.145	1.99099e-09
NDUFA10	6.15323e-14	0.110101	0.641	0.363	2.02189e-09
AKAP5	6.17021e-14	0.183254	0.322	0.142	2.02747e-09
ZFP90	6.20868e-14	0.514398	0.451	0.18	2.04011e-09
CCDC122	6.22467e-14	-0.686721	0.164	0.111	2.04536e-09
UBE3C	6.23077e-14	0.167345	0.692	0.385	2.04737e-09
EXOC1	6.24063e-14	-0.159953	0.546	0.312	2.05061e-09
EEF1A1	6.29121e-14	-0.207089	0.543	0.38	2.06723e-09
LYRM4	6.29575e-14	-0.0753285	0.486	0.282	2.06872e-09
EZH1	6.33109e-14	-0.0803203	0.372	0.156	2.08033e-09
C12orf40	6.35691e-14	-0.906185	0.292	0.234	2.08882e-09
DAAM1	6.36653e-14	0.16776	0.737	0.432	2.09198e-09
REPS2	6.51596e-14	-0.115544	0.646	0.383	2.14108e-09
ARL8B	6.54886e-14	-0.374614	0.468	0.252	2.15189e-09
HDAC4	6.55311e-14	0.224605	0.755	0.453	2.15329e-09
DMTF1	6.60886e-14	-0.367603	0.621	0.419	2.17161e-09
ADK	6.62049e-14	0.18835	0.822	0.534	2.17543e-09
CAPZA2	6.67085e-14	-0.261513	0.51	0.286	2.19197e-09
PDIA3	6.68725e-14	-0.56567	0.341	0.16	2.19736e-09
ACTG1	6.69409e-14	-0.421589	0.451	0.246	2.19961e-09
PEG3	6.80563e-14	-0.271016	0.595	0.375	2.23626e-09
CALM3	6.81729e-14	-0.0856829	0.581	0.409	2.24009e-09
AC023590.1	6.87055e-14	-0.871519	0.319	0.252	2.25759e-09
OPA1	6.88922e-14	-0.223262	0.634	0.398	2.26373e-09
FTH1	6.98096e-14	-0.77312	0.619	0.589	2.29387e-09
MSMO1	6.98836e-14	-0.398599	0.294	0.147	2.29631e-09
ATR	7.05077e-14	0.405749	0.66	0.354	2.31681e-09
N4BP2L1	7.11327e-14	0.428769	0.548	0.25	2.33735e-09
BAALC	7.11432e-14	-0.0755563	0.606	0.37	2.33769e-09
PPM1B	7.144e-14	-0.163035	0.648	0.397	2.34745e-09
CWC27	7.20634e-14	-0.0678052	0.594	0.349	2.36793e-09
PLEKHM3	7.21578e-14	0.446973	0.649	0.313	2.37103e-09
CERS6	7.24239e-14	0.202745	0.843	0.555	2.37978e-09
NDST3	7.24679e-14	0.493113	0.656	0.404	2.38122e-09
SCYL2	7.26691e-14	-0.047459	0.47	0.243	2.38783e-09
NMNAT2	7.34044e-14	0.305067	0.771	0.434	2.41199e-09
TMEM245	7.43445e-14	0.023109	0.609	0.348	2.44289e-09
PRH1	7.4978e-14	0.033134	0.653	0.386	2.4637e-09
B3GALNT2	7.57284e-14	-0.13849	0.322	0.17	2.48836e-09
ZDHHC17	7.6559e-14	-0.114347	0.609	0.372	2.51565e-09
CCNB1IP1	7.72494e-14	0.385736	0.23	0.085	2.53834e-09
MARCH6	7.73707e-14	-0.154202	0.703	0.471	2.54232e-09
SIK3	7.7706e-14	-0.46589	0.851	0.701	2.55334e-09
ST7	7.79232e-14	0.0856412	0.646	0.383	2.56048e-09
BBS9	7.81825e-14	-0.141313	0.656	0.432	2.569e-09
ELAVL4	7.88174e-14	-0.0611469	0.584	0.363	2.58986e-09
SMC1A	7.90704e-14	-0.397267	0.184	0.07	2.59817e-09
UTP11	7.90786e-14	-0.235234	0.14	0.054	2.59844e-09
PUM1	7.94589e-14	0.0692971	0.656	0.368	2.61094e-09
PHF3	7.95601e-14	0.0242727	0.706	0.41	2.61426e-09
ABHD13	8.2464e-14	-0.349787	0.249	0.137	2.70968e-09
PAN3	8.26627e-14	-0.0416129	0.737	0.475	2.71621e-09
FAM169A	8.27488e-14	0.123161	0.639	0.348	2.71904e-09
PRDM2	8.31796e-14	0.0792606	0.765	0.481	2.7332e-09
PPP1R12B	8.47564e-14	0.0244205	0.769	0.496	2.78501e-09
PTEN	8.47657e-14	-0.0549968	0.722	0.468	2.78532e-09
PGRMC1	8.51516e-14	-0.336655	0.386	0.184	2.798e-09
TRAPPC9	8.54373e-14	-0.0567069	0.699	0.438	2.80738e-09
PGAP1	8.57794e-14	-0.1245	0.508	0.295	2.81863e-09
AUTS2	8.69874e-14	-0.207649	0.953	0.875	2.85832e-09
COX6C	8.71174e-14	-0.433496	0.466	0.25	2.86259e-09
CAMK2N1	8.75913e-14	0.200817	0.703	0.486	2.87816e-09
CEP85L	8.93384e-14	-0.263378	0.689	0.465	2.93557e-09
PRELID2	8.98417e-14	-0.211471	0.267	0.158	2.95211e-09
CD200	9.09468e-14	-0.043136	0.476	0.244	2.98842e-09
UBR1	9.22042e-14	0.0419743	0.657	0.377	3.02974e-09
RNH1	9.27332e-14	-0.39977	0.153	0.073	3.04712e-09
ATE1	9.29668e-14	-0.143667	0.653	0.409	3.0548e-09
HECW1	9.34625e-14	0.415249	0.932	0.654	3.07108e-09
KATNAL1	9.36059e-14	-0.131813	0.611	0.372	3.0758e-09
MGST3	9.50078e-14	-0.219618	0.521	0.299	3.12186e-09
GOLPH3	9.5786e-14	-0.0914774	0.414	0.213	3.14743e-09
DYNLRB1	9.6949e-14	0.0441062	0.327	0.123	3.18565e-09
TM6SF1	9.70677e-14	-0.889195	0.165	0.118	3.18955e-09
BTAF1	9.90983e-14	-0.0515956	0.613	0.355	3.25627e-09
ESD	9.91603e-14	-0.406648	0.235	0.114	3.25831e-09
TRPM7	9.93527e-14	0.187609	0.717	0.428	3.26463e-09
GFOD1	1.00126e-13	0.212263	0.671	0.392	3.29003e-09
PCSK1	1.0101e-13	-0.511363	0.254	0.15	3.31907e-09
ZDHHC20	1.02511e-13	-0.0270934	0.575	0.298	3.3684e-09
VPS13D	1.0301e-13	0.405788	0.752	0.42	3.38479e-09
SREK1	1.034e-13	0.0289876	0.573	0.326	3.39763e-09
SNCB	1.03801e-13	0.755951	0.419	0.139	3.4108e-09
TPT1	1.05521e-13	-0.449655	0.472	0.322	3.4673e-09
STUM	1.05837e-13	0.254244	0.464	0.233	3.47771e-09
SPEN	1.07064e-13	0.168171	0.539	0.241	3.51802e-09
SKP1	1.07163e-13	-0.352774	0.536	0.311	3.52126e-09
DDX10	1.08791e-13	-0.0745168	0.639	0.398	3.57476e-09
CSNK1D	1.10893e-13	0.143668	0.301	0.132	3.64383e-09
GPATCH2	1.11052e-13	0.164604	0.631	0.36	3.64907e-09
MTURN	1.11678e-13	-0.0909406	0.545	0.312	3.66964e-09
PLPPR5	1.11728e-13	-0.155707	0.537	0.322	3.67126e-09
AL008633.1	1.11729e-13	0.76845	0.92	0.655	3.67132e-09
YEATS2	1.11924e-13	0.346357	0.695	0.378	3.67771e-09
PCMT1	1.14036e-13	0.0680959	0.58	0.291	3.74712e-09
PPP6R2	1.15747e-13	0.54767	0.701	0.344	3.80334e-09
CEP112	1.1695e-13	0.360612	0.659	0.388	3.84285e-09
OSBPL3	1.18237e-13	-0.348322	0.539	0.403	3.88514e-09
AMY2B	1.1915e-13	-0.0739168	0.308	0.173	3.91515e-09
WNK2	1.19914e-13	0.735305	0.714	0.346	3.94024e-09
PPFIA1	1.20478e-13	0.0161435	0.518	0.257	3.95878e-09
RAP1GDS1	1.20843e-13	-0.420119	0.666	0.472	3.97077e-09
UBR2	1.22791e-13	0.0409165	0.713	0.426	4.03479e-09
LINC00882	1.23959e-13	0.0129004	0.839	0.603	4.07317e-09
ZNF451	1.26664e-13	-0.0276041	0.609	0.341	4.16206e-09
ZNF75A	1.26718e-13	0.48142	0.281	0.111	4.16382e-09
ADNP	1.27099e-13	0.0855665	0.602	0.306	4.17635e-09
SSX2IP	1.27678e-13	-0.0934377	0.674	0.436	4.19538e-09
ATP2C1	1.29257e-13	-0.215952	0.777	0.547	4.24726e-09
ANKRD28	1.29789e-13	-0.23445	0.761	0.531	4.26474e-09
ATP6V1B2	1.30194e-13	0.00975067	0.442	0.211	4.27806e-09
MTPN	1.30715e-13	0.0764766	0.473	0.218	4.29517e-09
CABIN1	1.31445e-13	0.32663	0.519	0.244	4.31914e-09
CLOCK	1.31754e-13	-0.19193	0.587	0.343	4.32932e-09
ZDHHC2	1.31873e-13	-0.212431	0.278	0.152	4.33321e-09
XKR6	1.32106e-13	0.198567	0.847	0.593	4.34089e-09
RANBP9	1.34947e-13	0.0154063	0.688	0.429	4.43424e-09
DGKZ	1.35245e-13	0.261917	0.595	0.337	4.44401e-09
KCNB2	1.37694e-13	0.00697928	0.838	0.637	4.52448e-09
ITM2B	1.38118e-13	-0.58875	0.647	0.516	4.53841e-09
SAFB2	1.40512e-13	0.108518	0.407	0.174	4.61709e-09
COL24A1	1.4217e-13	0.269891	0.457	0.306	4.67157e-09
ARHGAP5	1.42367e-13	-0.623409	0.584	0.367	4.67805e-09
PARM1	1.42385e-13	0.581093	0.349	0.17	4.67864e-09
SELENOT	1.42702e-13	-0.441544	0.359	0.193	4.68905e-09
APBA1	1.42817e-13	0.0620412	0.699	0.423	4.69284e-09
KIZ	1.43405e-13	-0.0876082	0.471	0.246	4.71215e-09
YLPM1	1.44091e-13	0.134476	0.696	0.39	4.73467e-09
PCNX2	1.45779e-13	0.122911	0.872	0.604	4.79016e-09
CCDC3	1.46902e-13	1.01196	0.679	0.313	4.82707e-09
PPM1K	1.49123e-13	-0.314324	0.549	0.332	4.90004e-09
UBE2B	1.49516e-13	0.22673	0.632	0.34	4.91296e-09
USP31	1.5045e-13	-0.00266599	0.449	0.227	4.94363e-09
RIC8B	1.51003e-13	0.054803	0.59	0.334	4.9618e-09
C11orf80	1.51199e-13	0.707034	0.71	0.347	4.96823e-09
TMEM241	1.51804e-13	0.286874	0.634	0.336	4.98812e-09
TOP1	1.52172e-13	0.0647052	0.594	0.312	5.00021e-09
PTPN4	1.54343e-13	0.185123	0.855	0.574	5.07156e-09
ING2	1.55455e-13	0.154116	0.174	0.066	5.10808e-09
GLS	1.55663e-13	-0.178519	0.888	0.684	5.11493e-09
SCFD2	1.58911e-13	0.0192294	0.703	0.431	5.22164e-09
TUBG2	1.60376e-13	-0.304385	0.228	0.109	5.2698e-09
SYNJ1	1.61029e-13	0.0246076	0.624	0.364	5.29126e-09
FBXO42	1.61063e-13	0.31321	0.608	0.296	5.29237e-09
SLC25A12	1.61245e-13	0.146881	0.787	0.5	5.29834e-09
UBR5	1.62131e-13	0.0755967	0.835	0.555	5.32746e-09
ARPP19	1.63469e-13	0.140729	0.675	0.517	5.37141e-09
CSMD2	1.64605e-13	-0.0291978	0.762	0.53	5.40875e-09
FBXW2	1.65058e-13	-0.0884389	0.37	0.197	5.42363e-09
PIAS2	1.67026e-13	-0.185383	0.695	0.457	5.4883e-09
CEBPZ	1.67532e-13	-0.166436	0.259	0.118	5.50493e-09
TTLL7	1.68097e-13	-0.49237	0.87	0.72	5.5235e-09
AC077690.1	1.68106e-13	-0.945098	0.317	0.285	5.5238e-09
ZC3H6	1.68796e-13	0.137171	0.524	0.268	5.54646e-09
RAB3A	1.68817e-13	-0.458085	0.297	0.105	5.54715e-09
RSPH3	1.68972e-13	0.693817	0.458	0.193	5.55227e-09
VWA8	1.70594e-13	-0.0552611	0.716	0.465	5.60556e-09
SYT11	1.72567e-13	-0.466629	0.585	0.344	5.67037e-09
CDKAL1	1.73531e-13	-0.0187537	0.755	0.495	5.70204e-09
BTF3	1.78198e-13	-0.186717	0.29	0.133	5.85542e-09
SLC2A3	1.79429e-13	1.01993	0.333	0.099	5.89587e-09
VPS13C	1.79948e-13	-0.243615	0.831	0.605	5.9129e-09
ASXL3	1.80484e-13	0.0425899	0.763	0.522	5.93053e-09
PCDH10	1.8182e-13	-0.227728	0.6	0.398	5.97443e-09
C2CD5	1.83294e-13	-0.11388	0.817	0.577	6.02284e-09
ADAM10	1.83367e-13	-0.0383823	0.715	0.445	6.02527e-09
DRAM2	1.84618e-13	-0.372474	0.173	0.086	6.06635e-09
EVL	1.8576e-13	0.26169	0.767	0.453	6.1039e-09
BEX4	1.85796e-13	-0.056973	0.411	0.191	6.10508e-09
RB1CC1	1.86495e-13	0.160231	0.765	0.453	6.12803e-09
AIFM1	1.8735e-13	-0.550363	0.134	0.059	6.15614e-09
CALM1	1.89689e-13	0.0529036	0.817	0.789	6.23299e-09
TRAM1	1.91446e-13	-0.16979	0.306	0.147	6.29071e-09
FAF1	1.92959e-13	0.255898	0.891	0.61	6.34042e-09
SEC62	1.94978e-13	-0.0847085	0.591	0.32	6.4068e-09
ASXL1	1.96764e-13	-0.113496	0.513	0.268	6.46546e-09
ZFAND3	1.97636e-13	-0.0205518	0.886	0.658	6.49411e-09
AJAP1	2.01222e-13	0.508512	0.593	0.28	6.61195e-09
PDCD2	2.02753e-13	-0.502553	0.17	0.096	6.66227e-09
SGMS1	2.02808e-13	-0.351426	0.723	0.52	6.66407e-09
RNASEK	2.05573e-13	-0.543297	0.34	0.162	6.75493e-09
CHCHD2	2.0596e-13	-0.262224	0.36	0.154	6.76763e-09
ADD2	2.08209e-13	0.350316	0.731	0.41	6.84153e-09
SH3RF3	2.09435e-13	0.258249	0.759	0.472	6.88183e-09
DDHD1	2.10186e-13	-0.174633	0.655	0.418	6.90651e-09
HTT	2.10268e-13	0.283079	0.713	0.403	6.90919e-09
NCOA7	2.1035e-13	-0.156753	0.682	0.417	6.91189e-09
KREMEN1	2.10352e-13	-0.192895	0.104	0.035	6.91196e-09
SETD5	2.12535e-13	0.0183662	0.734	0.454	6.98369e-09
SEPTIN7	2.14648e-13	-0.824572	0.832	0.779	7.05311e-09
NUP214	2.15608e-13	-0.00910651	0.441	0.209	7.08468e-09
LARP4B	2.21516e-13	0.0933993	0.619	0.334	7.27878e-09
RETREG1	2.22634e-13	-0.0726803	0.613	0.377	7.31553e-09
CCAR1	2.25287e-13	0.628049	0.582	0.257	7.40271e-09
APOL2	2.26233e-13	0.695266	0.16	0.042	7.43379e-09
UVRAG	2.28805e-13	-0.112507	0.697	0.432	7.5183e-09
PPP3CB	2.29952e-13	-0.0497273	0.727	0.453	7.55599e-09
MARCH8	2.30804e-13	-0.272021	0.303	0.149	7.58397e-09
KTN1	2.32706e-13	-0.129335	0.672	0.41	7.64649e-09
TNRC6B	2.33626e-13	0.26862	0.908	0.633	7.67672e-09
IBTK	2.34074e-13	0.239545	0.65	0.352	7.69144e-09
HSPA4	2.37687e-13	-0.311378	0.429	0.203	7.81017e-09
RPH3A	2.38671e-13	-0.138478	0.614	0.391	7.84248e-09
DSTN	2.39145e-13	-0.125686	0.502	0.239	7.85808e-09
BTBD8	2.39817e-13	0.435266	0.789	0.457	7.88015e-09
PUM3	2.40458e-13	0.203417	0.701	0.402	7.9012e-09
PIBF1	2.40479e-13	-0.0564604	0.669	0.398	7.90192e-09
RBM5	2.43294e-13	-0.283139	0.496	0.282	7.99441e-09
TPM3	2.43379e-13	-0.123171	0.511	0.271	7.99718e-09
SH3BP5	2.4445e-13	0.450547	0.476	0.196	8.03238e-09
AC092422.1	2.44982e-13	-0.186496	0.358	0.278	8.04987e-09
UHMK1	2.45754e-13	-0.217988	0.335	0.161	8.07524e-09
CCDC7	2.47718e-13	-0.112854	0.578	0.358	8.13975e-09
XXYLT1	2.49146e-13	0.35061	0.303	0.124	8.18668e-09
VPS50	2.49273e-13	0.0377823	0.655	0.387	8.19086e-09
MYCBP2	2.51727e-13	0.0724106	0.934	0.732	8.27149e-09
PPP1R21	2.52175e-13	-0.0983743	0.55	0.312	8.28621e-09
FAM13B	2.53352e-13	0.0988908	0.721	0.419	8.32489e-09
ANKRD10	2.53702e-13	-0.338385	0.548	0.362	8.33639e-09
AC015923.1	2.54257e-13	-0.613193	0.319	0.235	8.35464e-09
TENM1	2.54869e-13	-0.311849	0.413	0.27	8.37475e-09
SNRPD2	2.55322e-13	-0.408463	0.222	0.096	8.38964e-09
UNC80	2.5542e-13	0.161578	0.864	0.584	8.39286e-09
AL049828.1	2.57433e-13	0.435193	0.755	0.469	8.45898e-09
PPFIBP1	2.57962e-13	0.0776197	0.737	0.508	8.47636e-09
TMEM131	2.59532e-13	0.233621	0.751	0.444	8.52797e-09
ANKRD13C	2.60336e-13	0.286465	0.693	0.379	8.55436e-09
YAF2	2.60794e-13	0.0460081	0.633	0.365	8.56943e-09
UQCRH	2.62871e-13	0.00679027	0.426	0.199	8.63769e-09
MAP4K3-DT	2.63415e-13	0.354772	0.738	0.43	8.65555e-09
RAB28	2.65796e-13	0.121343	0.647	0.375	8.73379e-09
PIK3CA	2.66821e-13	-0.349201	0.566	0.374	8.76746e-09
TPRG1L	2.69195e-13	0.00927413	0.163	0.047	8.84549e-09
EIF1B	2.73142e-13	0.162034	0.371	0.168	8.97518e-09
PTGES3	2.73473e-13	-0.238603	0.466	0.221	8.98605e-09
PTPN11	2.73488e-13	0.100082	0.629	0.337	8.98653e-09
FXYD6	2.7426e-13	0.031278	0.562	0.292	9.01191e-09
FCHSD2	2.74291e-13	-0.738967	0.553	0.402	9.01291e-09
LRRFIP2	2.75794e-13	-0.188127	0.662	0.429	9.06232e-09
DPYD	2.80837e-13	-0.16709	0.843	0.675	9.22802e-09
RAB30	2.82039e-13	-0.613339	0.304	0.175	9.26754e-09
HSPA1A	2.85378e-13	1.62004	0.232	0.038	9.37725e-09
PLCL1	2.8599e-13	-0.622989	0.737	0.648	9.39733e-09
FAM171A1	2.86562e-13	0.378625	0.724	0.4	9.41613e-09
CPLANE1	2.88381e-13	0.581834	0.813	0.455	9.47591e-09
HNRNPDL	2.89255e-13	-0.310796	0.738	0.503	9.50463e-09
ZNF506	2.90066e-13	0.0183055	0.501	0.254	9.53127e-09
GCC2	2.90342e-13	0.687362	0.77	0.396	9.54034e-09
CDK8	2.94166e-13	0.128687	0.603	0.34	9.66602e-09
KLC1	2.96747e-13	-0.315245	0.671	0.416	9.75081e-09
AL035530.2	3.00558e-13	0.239814	0.445	0.225	9.87605e-09
YTHDC2	3.01126e-13	-0.0152755	0.75	0.476	9.8947e-09
DNM1	3.01399e-13	0.553108	0.79	0.438	9.90366e-09
BRAF	3.02853e-13	-0.00440019	0.823	0.573	9.95144e-09
BBS1	3.03916e-13	0.2049	0.252	0.094	9.98638e-09
CD63	3.11016e-13	-0.955134	0.197	0.112	1.02197e-08
CSRNP3	3.11277e-13	0.0573502	0.838	0.61	1.02282e-08
PPA2	3.12226e-13	-0.344466	0.604	0.414	1.02594e-08
TMEM232	3.15156e-13	0.227599	0.808	0.537	1.03557e-08
LRRC28	3.15563e-13	0.0342921	0.67	0.418	1.03691e-08
SNRK	3.19213e-13	-0.573695	0.338	0.188	1.0489e-08
RABEP1	3.20933e-13	0.318508	0.729	0.392	1.05455e-08
LARP1B	3.24457e-13	0.330962	0.754	0.434	1.06613e-08
ATP6V1H	3.28158e-13	0.16996	0.735	0.441	1.0783e-08
CATSPER2	3.30296e-13	0.733294	0.577	0.253	1.08532e-08
RMC1	3.30408e-13	0.113294	0.148	0.057	1.08569e-08
RNF144A	3.30811e-13	0.30798	0.765	0.466	1.08701e-08
DCUN1D4	3.33136e-13	-0.189551	0.539	0.321	1.09465e-08
ME3	3.33781e-13	0.238015	0.645	0.348	1.09677e-08
DYNC1H1	3.34604e-13	0.161985	0.744	0.4	1.09948e-08
SESN1	3.35136e-13	-0.096795	0.576	0.353	1.10122e-08
SRGAP3	3.35846e-13	0.256782	0.872	0.632	1.10356e-08
SPIN1	3.36055e-13	-0.117884	0.708	0.45	1.10424e-08
NACA	3.38629e-13	-0.0404303	0.456	0.26	1.1127e-08
RBMS1	3.40139e-13	-0.465267	0.41	0.296	1.11766e-08
SORBS2	3.42019e-13	0.101735	0.862	0.657	1.12384e-08
ZNF532	3.46284e-13	0.235457	0.702	0.373	1.13786e-08
ZNF148	3.49983e-13	-0.157042	0.782	0.536	1.15001e-08
NSMAF	3.51612e-13	0.0873671	0.551	0.297	1.15536e-08
UQCRB	3.51626e-13	-0.093877	0.473	0.259	1.15541e-08
ZMYND11	3.5756e-13	-0.00693796	0.71	0.421	1.17491e-08
NIPSNAP2	3.57957e-13	0.0641821	0.369	0.152	1.17621e-08
CHCHD3	3.61623e-13	-0.0508715	0.729	0.475	1.18826e-08
STAU1	3.63802e-13	0.112979	0.489	0.218	1.19542e-08
MEF2C-AS1	3.68539e-13	-0.194302	0.65	0.452	1.21098e-08
IFNGR1	3.71665e-13	-1.06012	0.196	0.111	1.22125e-08
COG6	3.72421e-13	0.047368	0.624	0.37	1.22374e-08
AASDHPPT	3.79105e-13	-0.448596	0.413	0.217	1.2457e-08
SLC12A2	3.79237e-13	-0.602112	0.595	0.44	1.24614e-08
JAZF1	3.83387e-13	-0.0923633	0.848	0.626	1.25977e-08
MTHFD1L	3.85663e-13	0.285185	0.618	0.336	1.26725e-08
DENND5B	3.89081e-13	0.454264	0.827	0.475	1.27848e-08
DPM1	3.9194e-13	0.0309183	0.349	0.168	1.28787e-08
MOK	3.92094e-13	0.472743	0.518	0.233	1.28838e-08
ANKIB1	3.93697e-13	-0.257833	0.754	0.507	1.29365e-08
ROCK1	3.94099e-13	0.0830842	0.654	0.373	1.29497e-08
RUFY2	3.96765e-13	0.264268	0.729	0.391	1.30373e-08
AC053513.1	3.98745e-13	-1.35999	0.399	0.428	1.31024e-08
DPYSL2	4.03497e-13	-0.131535	0.828	0.597	1.32585e-08
CLTC	4.09254e-13	-0.109166	0.678	0.417	1.34477e-08
TNIK	4.15017e-13	-0.634814	0.768	0.647	1.3637e-08
NUTM2B-AS1	4.1835e-13	-0.207299	0.591	0.353	1.37466e-08
SEC61A2	4.1991e-13	0.0453465	0.378	0.187	1.37978e-08
BRD1	4.25599e-13	0.300343	0.428	0.202	1.39848e-08
TTC19	4.2704e-13	-0.0702376	0.609	0.361	1.40321e-08
PAG1	4.28191e-13	-0.421089	0.356	0.255	1.40699e-08
NXPH1	4.32347e-13	-5.67456	0.015	0.26	1.42065e-08
UGCG	4.32713e-13	-0.0406062	0.379	0.176	1.42185e-08
UBB	4.36137e-13	-0.562325	0.385	0.182	1.4331e-08
CMSS1	4.37506e-13	0.157499	0.714	0.447	1.4376e-08
SRCAP	4.43572e-13	0.378796	0.174	0.064	1.45753e-08
SLC24A2	4.44527e-13	-0.0752386	0.863	0.749	1.46067e-08
PHACTR3	4.4534e-13	-0.175751	0.718	0.488	1.46334e-08
KIF5C	4.48072e-13	-0.0503141	0.868	0.659	1.47232e-08
SCLT1	4.50789e-13	0.45105	0.75	0.438	1.48125e-08
SPTBN4	4.53259e-13	0.891806	0.792	0.402	1.48936e-08
LINGO1	4.62151e-13	0.341506	0.613	0.321	1.51858e-08
DIAPH2	4.68149e-13	-0.243865	0.673	0.52	1.53829e-08
TMEM135	4.71599e-13	-0.16662	0.659	0.423	1.54963e-08
KCNMA1	4.73372e-13	0.152776	0.955	0.837	1.55545e-08
DHX36	4.75471e-13	-0.116864	0.624	0.348	1.56235e-08
PKNOX2	4.76123e-13	0.476137	0.729	0.418	1.56449e-08
EFNB2	4.79119e-13	-0.200371	0.331	0.19	1.57434e-08
ATL2	4.79583e-13	0.0794894	0.56	0.307	1.57586e-08
KIF20B	4.81053e-13	0.148782	0.149	0.062	1.58069e-08
NT5DC3	4.81986e-13	0.0579655	0.306	0.142	1.58376e-08
ALDH3A2	4.84976e-13	0.0789206	0.27	0.118	1.59358e-08
EIF4G3	4.85453e-13	0.0406302	0.944	0.745	1.59515e-08
PACRG	4.8738e-13	0.223962	0.735	0.469	1.60148e-08
EXOC6B	4.88737e-13	0.0127617	0.911	0.703	1.60594e-08
PTPRG	4.89888e-13	-0.255407	0.852	0.715	1.60972e-08
SCN3B	4.92876e-13	0.00048787	0.57	0.316	1.61954e-08
KCND3	4.96682e-13	0.463508	0.726	0.413	1.63205e-08
NDUFA4	4.98188e-13	-0.231056	0.48	0.293	1.637e-08
FZD3	4.985e-13	-0.0675358	0.726	0.486	1.63802e-08
ZNF462	4.99254e-13	-1.26206	0.251	0.196	1.6405e-08
RBM27	5.03759e-13	-0.0391108	0.418	0.18	1.6553e-08
ITGB1BP1	5.04253e-13	-0.251879	0.453	0.265	1.65693e-08
RAP2A	5.11031e-13	-0.248973	0.452	0.28	1.6792e-08
CERT1	5.12278e-13	-0.0206529	0.628	0.353	1.68329e-08
H2AFY	5.19897e-13	-0.107087	0.492	0.254	1.70833e-08
RPL15	5.19985e-13	-0.244699	0.436	0.25	1.70862e-08
EID1	5.20523e-13	-0.304811	0.448	0.254	1.71039e-08
IGSF9B	5.21239e-13	0.472455	0.441	0.21	1.71274e-08
TSPAN3	5.22792e-13	-0.338504	0.458	0.246	1.71784e-08
C5orf24	5.23667e-13	0.0280765	0.265	0.098	1.72072e-08
LINC01184	5.2458e-13	0.0966686	0.656	0.398	1.72372e-08
ACACA	5.25624e-13	0.0950954	0.795	0.519	1.72715e-08
DOP1A	5.26027e-13	0.0998086	0.787	0.494	1.72847e-08
ULK2	5.27154e-13	0.0129493	0.571	0.316	1.73217e-08
CCNK	5.27891e-13	0.0691697	0.188	0.079	1.7346e-08
HS2ST1	5.29819e-13	-0.226566	0.635	0.425	1.74093e-08
PREPL	5.36368e-13	-0.0113198	0.757	0.507	1.76245e-08
ATP1B1	5.42057e-13	-0.680357	0.693	0.65	1.78115e-08
SLC39A10	5.43891e-13	0.0849876	0.772	0.523	1.78717e-08
RAB3GAP2	5.47873e-13	-0.0685129	0.585	0.332	1.80025e-08
PDHB	5.5037e-13	-0.630667	0.168	0.075	1.80846e-08
EFR3A	5.51737e-13	-0.00404225	0.657	0.379	1.81295e-08
TBCA	5.57307e-13	-0.0749338	0.575	0.33	1.83126e-08
TUSC3	5.57515e-13	0.0573369	0.661	0.391	1.83194e-08
TSPAN7	5.64276e-13	-0.306103	0.758	0.6	1.85415e-08
ABR	5.67498e-13	0.796285	0.706	0.315	1.86474e-08
GPBP1	5.74836e-13	-0.0139926	0.656	0.372	1.88885e-08
RBM33	5.99067e-13	0.0521326	0.678	0.398	1.96848e-08
TAFA5	5.99099e-13	0.493794	0.594	0.296	1.96858e-08
UIMC1	6.10555e-13	0.0827394	0.523	0.267	2.00622e-08
MFSD6	6.11678e-13	0.30124	0.531	0.242	2.00991e-08
NEK7	6.18198e-13	-0.885006	0.217	0.133	2.03134e-08
SH3GL3	6.19663e-13	-0.446939	0.815	0.656	2.03615e-08
AC079117.1	6.31946e-13	-0.848794	0.21	0.188	2.07651e-08
CD47	6.33472e-13	-0.182502	0.759	0.557	2.08152e-08
TTC39B	6.37808e-13	-0.0629464	0.461	0.27	2.09577e-08
MAP4K4	6.38009e-13	-0.718479	0.764	0.624	2.09643e-08
SV2A	6.38292e-13	-0.312549	0.407	0.179	2.09736e-08
TRIQK	6.45685e-13	-0.210886	0.31	0.162	2.12166e-08
TNRC6A	6.46304e-13	0.343718	0.907	0.644	2.12369e-08
SERGEF	6.46938e-13	-0.0717321	0.597	0.348	2.12578e-08
CYCS	6.50772e-13	0.156924	0.371	0.131	2.13837e-08
MAP2K5	6.54439e-13	0.00599364	0.728	0.463	2.15042e-08
CDC42	6.63076e-13	-0.270024	0.534	0.286	2.1788e-08
FAM171B	6.65339e-13	-0.337105	0.698	0.504	2.18624e-08
RHEB	6.67294e-13	0.0934561	0.523	0.289	2.19266e-08
AFF3	6.71078e-13	0.297591	0.919	0.668	2.20509e-08
DENND1B	6.72918e-13	-0.232131	0.506	0.324	2.21114e-08
SCMH1	6.75397e-13	0.379308	0.768	0.433	2.21929e-08
SLC6A17	6.75479e-13	0.692191	0.42	0.137	2.21956e-08
RGL1	6.76737e-13	0.148436	0.758	0.473	2.22369e-08
FARS2	6.77806e-13	-0.108991	0.768	0.528	2.2272e-08
LPIN2	6.78019e-13	-0.422441	0.323	0.168	2.2279e-08
ABHD6	6.79876e-13	0.320755	0.329	0.118	2.234e-08
ZNF292	6.81867e-13	0.311462	0.851	0.531	2.24055e-08
TMOD2	6.82977e-13	-0.15262	0.675	0.394	2.24419e-08
TAOK3	6.85176e-13	-0.328749	0.645	0.391	2.25142e-08
SECISBP2L	6.85575e-13	-0.17419	0.705	0.447	2.25273e-08
ZDBF2	6.86805e-13	0.46882	0.622	0.311	2.25677e-08
DYNC1I2	6.9753e-13	-0.293732	0.697	0.47	2.29201e-08
GRK3	6.98655e-13	0.0155546	0.681	0.434	2.29571e-08
LMTK2	7.0837e-13	0.36939	0.764	0.43	2.32763e-08
NRSN1	7.11833e-13	-0.426221	0.58	0.407	2.33901e-08
SGK3	7.12577e-13	-0.231001	0.641	0.405	2.34146e-08
SCOC	7.15124e-13	-0.240251	0.394	0.18	2.34983e-08
NCK1	7.18392e-13	-0.269891	0.283	0.145	2.36057e-08
NOS1AP	7.41687e-13	0.157249	0.655	0.382	2.43711e-08
TMEM161B-AS1	7.48791e-13	-0.0063713	0.811	0.568	2.46045e-08
UNC79	7.67186e-13	0.0421472	0.935	0.699	2.5209e-08
ANKH	7.70141e-13	0.220623	0.695	0.392	2.53061e-08
STXBP1	7.75629e-13	0.470932	0.861	0.539	2.54864e-08
MAP9	7.7742e-13	0.0323149	0.505	0.262	2.55453e-08
KIAA1211L	7.79704e-13	0.607662	0.762	0.433	2.56203e-08
JAK1	7.8286e-13	-0.0711855	0.733	0.478	2.5724e-08
LINC01102	7.92079e-13	-0.129257	0.372	0.206	2.60269e-08
PSMD14	7.9214e-13	-0.239158	0.528	0.326	2.60289e-08
UBE2W	7.93596e-13	-0.0592397	0.66	0.392	2.60768e-08
CD99L2	7.96826e-13	-0.0745496	0.377	0.18	2.61829e-08
FTL	7.99087e-13	-0.748659	0.402	0.298	2.62572e-08
PFDN2	7.99228e-13	0.0304096	0.337	0.137	2.62618e-08
HERC4	8.10915e-13	0.0314366	0.794	0.513	2.66458e-08
SLTM	8.12436e-13	-0.16319	0.536	0.275	2.66958e-08
SNRPB2	8.13792e-13	-0.378788	0.206	0.08	2.67404e-08
SLC4A8	8.17965e-13	0.0506826	0.577	0.319	2.68775e-08
TTLL11	8.2408e-13	0.11722	0.643	0.377	2.70784e-08
STRAP	8.25133e-13	0.0762695	0.348	0.145	2.71131e-08
MDN1	8.28019e-13	0.382059	0.615	0.308	2.72079e-08
TAB2	8.28883e-13	-0.283128	0.56	0.338	2.72363e-08
TRIM24	8.30389e-13	-0.305016	0.435	0.252	2.72857e-08
ATP5MC3	8.48553e-13	-0.0530157	0.331	0.147	2.78826e-08
MBOAT2	8.54399e-13	-0.175565	0.675	0.462	2.80747e-08
ORC4	8.55706e-13	-0.348976	0.579	0.39	2.81176e-08
SLC25A5	8.5924e-13	-0.854799	0.165	0.065	2.82338e-08
ENSA	8.62225e-13	0.284277	0.603	0.291	2.83319e-08
RPL35A	8.62886e-13	-0.568673	0.363	0.186	2.83536e-08
PANK3	8.64762e-13	-0.417255	0.499	0.329	2.84152e-08
TENT4B	8.6521e-13	-0.0287287	0.387	0.188	2.84299e-08
ZMAT4	8.70248e-13	0.300181	0.739	0.504	2.85955e-08
OSBPL11	8.71335e-13	-0.441056	0.22	0.103	2.86312e-08
ANXA6	8.74359e-13	-0.020097	0.329	0.131	2.87306e-08
SLF1	8.75646e-13	0.346423	0.616	0.348	2.87728e-08
IMMP2L	8.80884e-13	-0.330855	0.789	0.617	2.8945e-08
CAPZB	8.82621e-13	0.109933	0.582	0.281	2.9002e-08
SNCA	8.87773e-13	0.0402148	0.734	0.523	2.91713e-08
RECK	8.928e-13	-0.263472	0.428	0.254	2.93365e-08
NBAS	8.97218e-13	-0.0592638	0.781	0.536	2.94817e-08
GPR155	9.1127e-13	-0.0926218	0.52	0.291	2.99434e-08
PPP1R12A	9.18573e-13	-0.0330939	0.833	0.592	3.01834e-08
TRIM44	9.18619e-13	0.0129544	0.759	0.488	3.01849e-08
USP7	9.19688e-13	-0.128811	0.433	0.207	3.022e-08
CLTB	9.20363e-13	0.422064	0.358	0.115	3.02422e-08
TPST1	9.22337e-13	0.6207	0.658	0.309	3.03071e-08
NCKAP1	9.22715e-13	-0.200404	0.77	0.561	3.03195e-08
CDK13	9.22789e-13	0.0952263	0.799	0.506	3.03219e-08
UBA6-AS1	9.23211e-13	-0.227056	0.558	0.39	3.03358e-08
CHD2	9.24357e-13	0.0339814	0.744	0.476	3.03734e-08
NUP93	9.26067e-13	0.265975	0.456	0.211	3.04296e-08
CAMTA2	9.37736e-13	0.603163	0.219	0.058	3.08131e-08
URI1	9.41508e-13	-0.510149	0.512	0.342	3.0937e-08
ZNF365	9.42679e-13	-0.504625	0.516	0.36	3.09755e-08
BLMH	9.46697e-13	-0.109737	0.191	0.084	3.11075e-08
FAM66C	9.4824e-13	0.05606	0.557	0.314	3.11582e-08
GABARAPL1	9.51278e-13	0.340299	0.408	0.145	3.12581e-08
PTBP2	9.60904e-13	-0.449785	0.71	0.503	3.15743e-08
AC087280.2	9.67929e-13	-0.558212	0.387	0.294	3.18052e-08
SNX3	9.68041e-13	-0.105843	0.474	0.24	3.18089e-08
SOX6	9.71825e-13	-4.49648	0.054	0.242	3.19332e-08
ERP44	9.89376e-13	0.0277271	0.538	0.293	3.25099e-08
PCMTD1	9.90895e-13	-0.164016	0.689	0.444	3.25598e-08
DNAJA1	9.95684e-13	-0.697173	0.42	0.201	3.27172e-08
IDI1	1.00629e-12	-0.162777	0.29	0.131	3.30657e-08
ADAMTS19	1.00779e-12	0.0106791	0.512	0.348	3.31151e-08
TMA7	1.01829e-12	-0.230614	0.366	0.165	3.34599e-08
NUP133	1.02842e-12	0.0274518	0.443	0.22	3.37929e-08
DYM	1.03162e-12	-0.080769	0.755	0.497	3.38981e-08
ANP32A	1.03423e-12	-0.129401	0.302	0.122	3.39838e-08
SNRPN	1.04416e-12	0.210531	0.634	0.375	3.431e-08
VPS53	1.04757e-12	0.611038	0.769	0.387	3.44222e-08
CCS	1.05072e-12	-0.115412	0.194	0.081	3.45255e-08
CHD8	1.05442e-12	-0.0222755	0.474	0.233	3.46472e-08
HTR2A	1.05556e-12	-0.0558855	0.496	0.338	3.46845e-08
C2orf27A	1.05962e-12	-0.432866	0.323	0.196	3.48181e-08
FMN1	1.06696e-12	0.371912	0.753	0.482	3.50593e-08
KIF26B	1.06981e-12	-1.07228	0.234	0.177	3.51529e-08
LIMCH1	1.08241e-12	-0.173966	0.855	0.701	3.55669e-08
PPIP5K2	1.08788e-12	-0.07254	0.687	0.421	3.57466e-08
ADAM22	1.09118e-12	0.258291	0.868	0.592	3.58551e-08
KIAA0319	1.09259e-12	0.153997	0.595	0.362	3.59015e-08
IDS	1.09426e-12	0.282725	0.661	0.42	3.59563e-08
PDHA1	1.1058e-12	-0.448583	0.201	0.081	3.63354e-08
WDR33	1.1124e-12	0.194232	0.618	0.319	3.65523e-08
EWSR1	1.1193e-12	-0.169451	0.488	0.265	3.67792e-08
PLXDC2	1.12129e-12	-0.542417	0.602	0.462	3.68445e-08
SNX24	1.12674e-12	-0.134407	0.391	0.197	3.70236e-08
RNPC3	1.15572e-12	0.516	0.737	0.413	3.79759e-08
ST8SIA5	1.1656e-12	0.212803	0.588	0.366	3.83003e-08
TSPYL1	1.17083e-12	0.0310858	0.507	0.232	3.84724e-08
ZRANB1	1.17865e-12	-0.127394	0.382	0.19	3.87294e-08
RPS6KA6	1.18681e-12	-0.0632626	0.483	0.296	3.89975e-08
PHC3	1.19235e-12	0.0836882	0.675	0.389	3.91795e-08
GLUL	1.21343e-12	-3.46671	0.07	0.118	3.98719e-08
CSPG5	1.2206e-12	-0.808676	0.249	0.131	4.01077e-08
RUFY3	1.25699e-12	-0.0671666	0.767	0.505	4.13033e-08
SMAP1	1.27277e-12	0.0123322	0.714	0.442	4.1822e-08
COA1	1.27391e-12	0.066785	0.575	0.294	4.18595e-08
CHSY3	1.29819e-12	0.103089	0.917	0.705	4.26573e-08
BRD8	1.29965e-12	-0.489583	0.281	0.125	4.27052e-08
RAB27B	1.30276e-12	-0.0372626	0.57	0.383	4.28076e-08
AL596451.1	1.31602e-12	-0.928158	0.24	0.209	4.32433e-08
MINDY3	1.32391e-12	-0.107013	0.513	0.307	4.35024e-08
AC124852.1	1.33396e-12	0.565253	0.746	0.412	4.38324e-08
GON4L	1.33492e-12	0.454158	0.474	0.195	4.38641e-08
MED27	1.33624e-12	0.128284	0.626	0.357	4.39076e-08
LINC01578	1.35202e-12	-0.212085	0.505	0.304	4.44261e-08
MRPS30-DT	1.35361e-12	0.0438513	0.527	0.313	4.44783e-08
FNBP1L	1.35803e-12	-0.163514	0.525	0.387	4.46235e-08
GRM5-AS1	1.37902e-12	-1.16548	0.211	0.173	4.53133e-08
MPHOSPH8	1.43023e-12	0.895058	0.736	0.338	4.69959e-08
EPHA5	1.43097e-12	0.0181052	0.761	0.534	4.70204e-08
ACTB	1.46086e-12	-0.0478779	0.556	0.344	4.80026e-08
SRRM2	1.46112e-12	0.275844	0.659	0.311	4.8011e-08
SUN1	1.47022e-12	0.0844365	0.601	0.348	4.831e-08
WWC2	1.47943e-12	-0.198995	0.49	0.296	4.86125e-08
DAPK1	1.48785e-12	-0.053122	0.604	0.371	4.88894e-08
TAF1B	1.48937e-12	0.262343	0.406	0.178	4.89392e-08
RPL18	1.49128e-12	-0.620032	0.373	0.253	4.90018e-08
TRUB1	1.50339e-12	-0.357831	0.277	0.146	4.94e-08
VAMP4	1.50577e-12	-0.152664	0.276	0.123	4.9478e-08
DYRK1A	1.50971e-12	-0.116234	0.75	0.498	4.96076e-08
AGFG1	1.52369e-12	-0.247285	0.642	0.422	5.00668e-08
CHKA	1.52619e-12	-0.374107	0.554	0.363	5.01491e-08
HSP90AB1	1.54845e-12	-0.736965	0.664	0.608	5.08806e-08
MEF2C	1.5515e-12	0.177887	0.958	0.846	5.09809e-08
PAPOLA	1.5616e-12	-0.552991	0.576	0.4	5.13127e-08
HPRT1	1.57385e-12	0.173726	0.559	0.273	5.17151e-08
CHRM2	1.58328e-12	-0.437528	0.254	0.214	5.20251e-08
GPM6B	1.59281e-12	-0.359957	0.844	0.7	5.2338e-08
SFMBT2	1.60245e-12	-0.614494	0.492	0.367	5.26549e-08
TTC9B	1.61059e-12	-0.758744	0.332	0.262	5.29225e-08
RPL17	1.61209e-12	-0.68023	0.383	0.282	5.29716e-08
NEPRO	1.61814e-12	-0.179142	0.32	0.171	5.31706e-08
LRRFIP1	1.61932e-12	0.206318	0.75	0.451	5.32093e-08
ZFYVE16	1.63705e-12	-0.64449	0.646	0.457	5.37918e-08
BEX1	1.64136e-12	-0.171079	0.512	0.376	5.39336e-08
RALGPS2	1.64453e-12	0.219521	0.612	0.334	5.40378e-08
TARSL2	1.65572e-12	-0.128144	0.451	0.228	5.44052e-08
PHPT1	1.66919e-12	-0.430463	0.161	0.063	5.48479e-08
GTDC1	1.68584e-12	-0.115639	0.801	0.595	5.5395e-08
CEP170	1.68898e-12	-0.120531	0.744	0.474	5.54982e-08
TTF1	1.69244e-12	0.63891	0.211	0.07	5.56119e-08
RICTOR	1.69427e-12	-0.287165	0.681	0.443	5.56719e-08
ATF2	1.70178e-12	0.00796023	0.618	0.37	5.59187e-08
TRIM2	1.72731e-12	-0.341563	0.787	0.577	5.67578e-08
TMEM14B	1.73124e-12	0.275175	0.703	0.378	5.68868e-08
SUSD6	1.73368e-12	-0.158516	0.314	0.162	5.69669e-08
IQSEC1	1.73447e-12	0.747628	0.789	0.394	5.6993e-08
NRF1	1.73852e-12	0.0106497	0.614	0.352	5.71259e-08
THAP2	1.74383e-12	-0.740059	0.155	0.081	5.73003e-08
CLTA	1.74427e-12	-0.133578	0.433	0.198	5.73148e-08
GAP43	1.75206e-12	-0.27088	0.684	0.489	5.75709e-08
RCOR3	1.77036e-12	-0.0842604	0.626	0.367	5.81721e-08
CPSF6	1.78344e-12	-0.206944	0.666	0.445	5.86019e-08
APBB2	1.7898e-12	-0.568532	0.686	0.521	5.88111e-08
ZFPM2	1.79688e-12	-0.0246891	0.742	0.541	5.90437e-08
DYNC1I1	1.80516e-12	0.255326	0.868	0.598	5.93157e-08
PEX14	1.87937e-12	0.199949	0.373	0.167	6.17542e-08
SATB2	1.88247e-12	0.199718	0.854	0.604	6.18561e-08
PPP4R2	1.88507e-12	-0.23155	0.495	0.286	6.19414e-08
MACROD2	1.88521e-12	0.212796	0.966	0.82	6.19462e-08
CEP350	1.90137e-12	0.292154	0.693	0.363	6.24771e-08
CPNE5	1.90644e-12	0.635504	0.445	0.176	6.26438e-08
TMX3	1.91213e-12	-0.283396	0.535	0.324	6.28307e-08
HACD3	1.93291e-12	-0.108441	0.51	0.228	6.35135e-08
GRM8	1.93701e-12	-0.243232	0.348	0.307	6.36483e-08
UBQLN1	1.94926e-12	-0.182927	0.539	0.299	6.40508e-08
RPLP1	1.95776e-12	-0.504764	0.419	0.289	6.433e-08
PRICKLE1	1.9629e-12	0.36503	0.806	0.507	6.4499e-08
TUBB4B	1.96828e-12	-0.493537	0.242	0.085	6.46757e-08
ACTR2	1.97015e-12	-0.155296	0.646	0.422	6.4737e-08
EXT1	1.97414e-12	0.117318	0.826	0.593	6.48684e-08
TRAF3IP2-AS1	2.01365e-12	-0.177216	0.611	0.371	6.61664e-08
ASTN2	2.01477e-12	-0.369324	0.731	0.632	6.62034e-08
ATP6V1F	2.02033e-12	-0.0243617	0.286	0.099	6.63859e-08
MED12L	2.02179e-12	0.046837	0.826	0.585	6.6434e-08
NEXMIF	2.02671e-12	0.53433	0.691	0.36	6.65956e-08
CDK17	2.02688e-12	-0.174075	0.687	0.447	6.66012e-08
RNF157	2.04763e-12	0.242321	0.434	0.201	6.7283e-08
ID2	2.10071e-12	0.203274	0.353	0.217	6.90274e-08
HSPA8	2.1058e-12	-1.363	0.38	0.269	6.91944e-08
HSD17B4	2.11047e-12	-0.351749	0.536	0.337	6.93479e-08
TXNL1	2.11156e-12	-0.149912	0.472	0.237	6.93839e-08
SRI	2.11907e-12	-0.384308	0.272	0.123	6.96307e-08
SLC5A4-AS1	2.13754e-12	0.396357	0.425	0.219	7.02373e-08
NLK	2.13815e-12	-0.194057	0.797	0.595	7.02574e-08
ACSL4	2.14635e-12	-0.373879	0.51	0.303	7.05269e-08
AL132633.1	2.16377e-12	0.279503	0.124	0.079	7.10993e-08
AMMECR1	2.25387e-12	0.169276	0.575	0.318	7.40598e-08
SLC30A7	2.25542e-12	-0.183361	0.389	0.225	7.41109e-08
SHPRH	2.26326e-12	-0.0350633	0.695	0.441	7.43684e-08
TBC1D12	2.26401e-12	-0.880384	0.324	0.206	7.43932e-08
GOLT1B	2.26778e-12	-0.506439	0.462	0.309	7.45169e-08
EEF1A2	2.27222e-12	0.077133	0.393	0.152	7.46628e-08
GRID2	2.28633e-12	-0.162952	0.677	0.695	7.51265e-08
LONRF1	2.31131e-12	-0.0098437	0.413	0.227	7.59473e-08
NPTN	2.31593e-12	-0.0800742	0.732	0.504	7.60991e-08
AC105916.1	2.32211e-12	0.317504	0.283	0.113	7.63022e-08
ATG5	2.33029e-12	-0.156144	0.537	0.315	7.65711e-08
FAM219A	2.33633e-12	0.323907	0.454	0.193	7.67695e-08
JPH3	2.33745e-12	1.1703	0.492	0.164	7.68063e-08
BRINP1	2.33905e-12	0.048252	0.813	0.573	7.68589e-08
NPAS3	2.34119e-12	-1.76828	0.649	0.781	7.69292e-08
UNC13C	2.35195e-12	0.587098	0.671	0.387	7.72829e-08
ATP8A1	2.35434e-12	-0.415847	0.842	0.696	7.73612e-08
RPL41	2.37448e-12	-0.397861	0.457	0.277	7.80229e-08
EPN2	2.39239e-12	-0.600409	0.584	0.367	7.86115e-08
SUCLG1	2.43186e-12	-0.176068	0.415	0.218	7.99084e-08
ZSWIM5	2.4323e-12	-0.167666	0.547	0.354	7.99229e-08
HMGCS1	2.44824e-12	-0.308328	0.396	0.235	8.04467e-08
SPINT2	2.53138e-12	-0.248057	0.258	0.096	8.31785e-08
METTL9	2.55504e-12	-0.0382398	0.416	0.207	8.39561e-08
ARMCX5-GPRASP2	2.56383e-12	-0.0233807	0.552	0.32	8.42449e-08
AC090578.1	2.60074e-12	0.142362	0.837	0.644	8.54578e-08
LINC00461	2.60087e-12	-0.209683	0.748	0.521	8.54621e-08
SFSWAP	2.60932e-12	0.169782	0.593	0.309	8.57397e-08
NPAS2	2.63209e-12	0.178729	0.706	0.438	8.6488e-08
USP25	2.64887e-12	0.13413	0.794	0.492	8.70393e-08
SYNM	2.66126e-12	0.346488	0.233	0.085	8.74462e-08
NSF	2.69188e-12	-0.0434133	0.624	0.326	8.84524e-08
COBL	2.7064e-12	0.0947933	0.8	0.55	8.89297e-08
ZNF721	2.73452e-12	0.650898	0.806	0.431	8.98536e-08
MRTFA	2.74159e-12	0.316153	0.734	0.4	9.00858e-08
MTCL1	2.75591e-12	0.53129	0.584	0.288	9.05564e-08
PNMA2	2.77049e-12	-0.196893	0.435	0.205	9.10356e-08
ELAVL2	2.78196e-12	-0.486759	0.433	0.323	9.14126e-08
CHGB	2.82977e-12	0.518838	0.401	0.13	9.29833e-08
TUBB3	2.85757e-12	-0.0253711	0.35	0.156	9.38969e-08
NCOA2	2.86737e-12	-0.384249	0.686	0.482	9.42188e-08
TENT2	2.88445e-12	-0.413602	0.69	0.491	9.47803e-08
TUT7	2.90947e-12	-0.280433	0.365	0.208	9.56022e-08
ACTR3	2.91308e-12	-0.33401	0.44	0.245	9.57209e-08
UBAP1	2.9155e-12	0.220159	0.439	0.193	9.58005e-08
SMURF1	2.92399e-12	-0.291597	0.556	0.362	9.60793e-08
TOGARAM1	2.96226e-12	0.00890749	0.591	0.32	9.73369e-08
TSHZ3	2.96829e-12	0.0854313	0.445	0.263	9.75351e-08
TRIM33	2.98784e-12	0.087771	0.696	0.4	9.81776e-08
MCPH1-AS1	2.99432e-12	0.0107985	0.289	0.142	9.83903e-08
KIAA0825	3.03653e-12	0.208243	0.737	0.456	9.97774e-08
KDM1A	3.03859e-12	0.112283	0.501	0.245	9.98449e-08
PSMA6	3.06457e-12	-0.100315	0.38	0.18	1.00699e-07
UBAC2	3.08194e-12	-0.100946	0.628	0.384	1.0127e-07
EVI5	3.08559e-12	-0.297404	0.66	0.453	1.01389e-07
HSPD1	3.11242e-12	-0.679759	0.379	0.203	1.02271e-07
CPEB2	3.11525e-12	-0.712592	0.468	0.337	1.02364e-07
AC016598.1	3.18112e-12	-0.067806	0.118	0.088	1.04528e-07
SS18L1	3.18668e-12	0.0708507	0.252	0.114	1.04711e-07
TMX4	3.23382e-12	-0.362001	0.428	0.224	1.0626e-07
TM9SF3	3.234e-12	-0.304242	0.537	0.318	1.06266e-07
AL356124.1	3.23869e-12	-0.0834682	0.174	0.095	1.0642e-07
GLG1	3.2558e-12	0.216195	0.726	0.394	1.06982e-07
STMN2	3.26624e-12	-0.601922	0.611	0.468	1.07325e-07
H3F3A	3.27751e-12	0.0599646	0.375	0.154	1.07696e-07
RALA	3.28799e-12	-0.351874	0.424	0.244	1.0804e-07
MRPL13	3.30834e-12	-0.304815	0.208	0.097	1.08709e-07
PCBP1-AS1	3.32646e-12	0.194815	0.604	0.319	1.09304e-07
PHLDB2	3.359e-12	0.560795	0.356	0.218	1.10373e-07
ZNF706	3.36751e-12	-0.0963761	0.588	0.359	1.10653e-07
MCTP1	3.37586e-12	0.242402	0.673	0.466	1.10927e-07
USP49	3.38993e-12	0.448047	0.389	0.172	1.1139e-07
RHOT1	3.40089e-12	0.23972	0.627	0.338	1.1175e-07
LYPLAL1	3.41915e-12	-0.528718	0.422	0.275	1.1235e-07
MTX2	3.43888e-12	-0.50378	0.592	0.419	1.12998e-07
CCDC66	3.4712e-12	0.197879	0.669	0.376	1.1406e-07
ATG7	3.48069e-12	0.165561	0.757	0.477	1.14372e-07
COG3	3.50624e-12	-0.289809	0.376	0.214	1.15212e-07
CCSAP	3.53255e-12	0.0828687	0.573	0.3	1.16076e-07
MSH3	3.56181e-12	0.0464677	0.603	0.342	1.17037e-07
TPD52	3.56249e-12	0.0218528	0.55	0.291	1.1706e-07
KANSL1	3.56428e-12	-0.152888	0.842	0.635	1.17119e-07
TRA2B	3.58201e-12	0.115139	0.473	0.249	1.17701e-07
H3F3B	3.62104e-12	0.0736179	0.384	0.163	1.18984e-07
ZNF248	3.64514e-12	0.21638	0.69	0.391	1.19776e-07
CCNH	3.64881e-12	-0.365291	0.675	0.51	1.19896e-07
PRKAR1B	3.69528e-12	0.604207	0.656	0.27	1.21423e-07
KDM5D	3.72537e-12	0.127796	0.462	0.22	1.22412e-07
CDC42SE2	3.72671e-12	-0.074142	0.663	0.386	1.22456e-07
GALNT11	3.72759e-12	0.048576	0.721	0.437	1.22485e-07
RBM14	3.74993e-12	-0.271452	0.271	0.157	1.23219e-07
AGAP1	3.75212e-12	-0.133009	0.89	0.716	1.23291e-07
HLF	3.76979e-12	0.499967	0.542	0.245	1.23872e-07
LARP1	3.77108e-12	0.317867	0.579	0.258	1.23914e-07
EDEM3	3.80172e-12	-0.563872	0.442	0.293	1.24921e-07
STK24	3.80935e-12	-0.115402	0.404	0.204	1.25171e-07
ATP6V0C	3.8344e-12	-0.483464	0.496	0.307	1.25994e-07
HYDIN	3.84135e-12	0.968498	0.455	0.167	1.26223e-07
SYNGR3	3.84853e-12	-0.225411	0.177	0.066	1.26459e-07
MORF4L2	3.93107e-12	0.0293961	0.579	0.319	1.29171e-07
DIPK1A	3.93657e-12	0.0543409	0.658	0.368	1.29352e-07
TTC1	3.93844e-12	-0.343878	0.445	0.244	1.29413e-07
VPS45	3.94921e-12	0.291459	0.543	0.251	1.29767e-07
KDM4B	3.96356e-12	0.88449	0.536	0.213	1.30238e-07
