## Supplementary Table 65 for "Transcriptomic Convergence and the Female Protective Effect in Autism" (part 2 of 2)

### Sheet: Case (continued)
	p_val	avg_log2FC	pct.1	pct.2	p_val_adj
HEATR5B	3.97703e-12	0.0104622	0.517	0.268	1.30681e-07
NSD1	3.99337e-12	0.422378	0.765	0.405	1.31218e-07
PVT1	4.05535e-12	0.694702	0.444	0.201	1.33255e-07
GOPC	4.05672e-12	0.00147751	0.48	0.246	1.333e-07
MARCH1	4.08126e-12	-0.480466	0.839	0.825	1.34106e-07
PPM1L	4.11542e-12	0.174125	0.883	0.624	1.35228e-07
CRPPA	4.11567e-12	0.0303305	0.601	0.367	1.35237e-07
N4BP1	4.15202e-12	0.296518	0.513	0.237	1.36431e-07
CDH8	4.15671e-12	-0.168322	0.78	0.592	1.36585e-07
DZIP1	4.21409e-12	0.258999	0.574	0.29	1.38471e-07
ZFC3H1	4.23608e-12	0.222537	0.629	0.336	1.39193e-07
ITPR1	4.24113e-12	0.331318	0.846	0.552	1.39359e-07
U91319.1	4.25271e-12	0.237864	0.49	0.257	1.3974e-07
ITCH	4.33209e-12	-0.109523	0.631	0.34	1.42348e-07
EEA1	4.35436e-12	-0.00363201	0.563	0.287	1.4308e-07
H2AFZ	4.36011e-12	0.0329584	0.311	0.144	1.43269e-07
CALU	4.38156e-12	-0.187093	0.384	0.206	1.43974e-07
STT3B	4.38483e-12	-0.454504	0.481	0.319	1.44081e-07
ADCY9	4.40309e-12	0.7666	0.598	0.258	1.44681e-07
CADPS	4.44842e-12	0.0898578	0.902	0.706	1.46171e-07
PTPRZ1	4.46746e-12	-2.74902	0.305	0.441	1.46796e-07
RNF115	4.47073e-12	0.346457	0.57	0.263	1.46904e-07
PHF20L1	4.48106e-12	-0.380008	0.732	0.51	1.47243e-07
USP9X	4.4954e-12	-0.088232	0.618	0.355	1.47714e-07
PSIP1	4.53519e-12	-0.0555786	0.654	0.392	1.49022e-07
SV2B	4.55647e-12	0.282831	0.89	0.605	1.49721e-07
ANO6	4.56224e-12	-0.462142	0.241	0.148	1.49911e-07
BCAP29	4.57431e-12	-0.316245	0.544	0.329	1.50307e-07
RAB6A	4.62901e-12	0.206615	0.747	0.424	1.52105e-07
APP	4.6399e-12	-0.429899	0.883	0.777	1.52462e-07
LRPPRC	4.6526e-12	-0.232917	0.628	0.4	1.5288e-07
BCL11A	4.65844e-12	0.0783339	0.722	0.478	1.53072e-07
UQCC2	4.67816e-12	-0.208912	0.208	0.085	1.5372e-07
RYBP	4.68036e-12	-0.82932	0.475	0.32	1.53792e-07
STXBP5	4.70353e-12	0.154754	0.906	0.661	1.54553e-07
PAK2	4.71849e-12	-0.0883642	0.37	0.155	1.55045e-07
AGO3	4.73012e-12	-0.0258329	0.67	0.401	1.55427e-07
GOLGA7B	4.74474e-12	0.279758	0.207	0.082	1.55908e-07
KIDINS220	4.74604e-12	-0.17282	0.743	0.487	1.5595e-07
DCBLD2	4.77499e-12	0.362346	0.523	0.258	1.56901e-07
DTNA	4.77802e-12	-0.521347	0.851	0.761	1.57001e-07
TRIO	4.79576e-12	0.0479954	0.915	0.699	1.57584e-07
TAF15	4.7991e-12	0.0464867	0.619	0.345	1.57694e-07
KDM6A	4.80071e-12	-0.185808	0.599	0.371	1.57747e-07
ICA1	4.81292e-12	0.310752	0.678	0.377	1.58148e-07
AC016042.1	4.8171e-12	-0.934391	0.368	0.384	1.58285e-07
ROBO1	4.81844e-12	-0.625786	0.473	0.481	1.58329e-07
ZNF25	4.81967e-12	0.0781872	0.456	0.23	1.5837e-07
LRRN1	4.83218e-12	-0.201318	0.469	0.303	1.58781e-07
GABRA2	4.86008e-12	-0.248827	0.676	0.496	1.59697e-07
GOLGB1	4.86713e-12	0.732138	0.752	0.363	1.59929e-07
CSDE1	4.90827e-12	-0.266665	0.525	0.296	1.61281e-07
CNNM2	4.91468e-12	0.225443	0.641	0.344	1.61491e-07
RAP1B	4.92977e-12	-0.293067	0.369	0.203	1.61987e-07
GSK3B	4.94692e-12	-0.203527	0.816	0.596	1.62551e-07
ARMC8	4.98016e-12	-0.0404925	0.574	0.322	1.63643e-07
NIPAL2	4.99999e-12	0.464031	0.516	0.26	1.64295e-07
SND1	5.0095e-12	0.0661522	0.709	0.447	1.64607e-07
DIS3	5.04118e-12	0.0827283	0.28	0.126	1.65648e-07
SGSM2	5.08638e-12	0.594188	0.318	0.122	1.67133e-07
CACNG8	5.09069e-12	0.981349	0.528	0.184	1.67275e-07
DSCAM	5.10657e-12	0.108751	0.965	0.864	1.67797e-07
LINC01138	5.10959e-12	0.0794427	0.483	0.262	1.67896e-07
AL513166.1	5.11331e-12	0.210527	0.742	0.471	1.68018e-07
AGBL4	5.14733e-12	0.616792	0.978	0.81	1.69136e-07
CNRIP1	5.16415e-12	-0.0131373	0.464	0.243	1.69689e-07
USP34	5.20927e-12	0.0794792	0.882	0.624	1.71171e-07
VWC2L	5.22974e-12	0.00589106	0.327	0.22	1.71844e-07
SETBP1	5.27496e-12	0.112048	0.889	0.65	1.7333e-07
SESN3	5.3574e-12	-0.256429	0.685	0.468	1.76039e-07
AC099788.1	5.41049e-12	-0.944989	0.196	0.143	1.77783e-07
PDS5A	5.41373e-12	0.255388	0.724	0.402	1.7789e-07
PHKB	5.44329e-12	-0.344671	0.578	0.386	1.78861e-07
MED23	5.45715e-12	-0.221619	0.453	0.266	1.79316e-07
DR1	5.45985e-12	-0.555997	0.205	0.114	1.79405e-07
UBXN2B	5.47806e-12	-0.111543	0.475	0.26	1.80004e-07
MYRIP	5.49919e-12	0.602244	0.811	0.511	1.80698e-07
MYT1L	5.51746e-12	0.410199	0.969	0.758	1.81298e-07
CCDC171	5.5268e-12	0.525381	0.708	0.375	1.81605e-07
TTTY14	5.54733e-12	0.131241	0.823	0.576	1.8228e-07
NDST1	5.59852e-12	0.169887	0.22	0.08	1.83962e-07
VAPA	5.61528e-12	-0.258138	0.584	0.357	1.84512e-07
VPS36	5.62624e-12	-0.101671	0.533	0.286	1.84873e-07
EP300	5.66191e-12	0.0203516	0.597	0.323	1.86045e-07
ELF2	5.66607e-12	-0.259693	0.489	0.278	1.86181e-07
ACADM	5.69411e-12	-0.28658	0.492	0.292	1.87103e-07
CHST11	5.70035e-12	-1.28976	0.345	0.279	1.87308e-07
CBR4	5.71579e-12	-0.173683	0.52	0.309	1.87815e-07
PSMG2	5.72217e-12	0.0706142	0.39	0.17	1.88025e-07
POU6F2	5.74556e-12	0.0963338	0.6	0.509	1.88793e-07
ATG12	5.77402e-12	0.0550671	0.318	0.147	1.89729e-07
APLP2	5.85293e-12	-0.401814	0.561	0.315	1.92321e-07
TDRD3	5.89599e-12	-0.130198	0.529	0.291	1.93736e-07
SF3B1	5.90595e-12	-0.160499	0.596	0.342	1.94064e-07
PBRM1	5.91882e-12	0.0103679	0.605	0.32	1.94487e-07
SHC3	5.94908e-12	-0.00867588	0.66	0.429	1.95481e-07
PRKACB	5.99059e-12	-0.41581	0.834	0.696	1.96845e-07
UNC5C	5.99266e-12	-0.392927	0.806	0.698	1.96913e-07
FEZ2	6.02194e-12	-0.062598	0.567	0.314	1.97875e-07
SLC15A2	6.02282e-12	-1.02972	0.128	0.084	1.97904e-07
SLC4A7	6.04808e-12	-0.403795	0.443	0.265	1.98734e-07
MTMR3	6.0483e-12	-0.150953	0.446	0.236	1.98741e-07
SLC25A46	6.08871e-12	-0.156225	0.472	0.274	2.00069e-07
MBD5	6.09055e-12	0.164575	0.961	0.755	2.0013e-07
MRPS11	6.16727e-12	-0.385452	0.156	0.074	2.0265e-07
TRMT11	6.19714e-12	-0.0679538	0.742	0.496	2.03632e-07
CAMK2G	6.20939e-12	0.0906996	0.492	0.224	2.04034e-07
PID1	6.24545e-12	-0.114084	0.601	0.461	2.05219e-07
CALN1	6.33842e-12	0.901275	0.665	0.315	2.08274e-07
MTF2	6.3773e-12	-0.152516	0.548	0.329	2.09552e-07
PRKDC	6.38653e-12	0.0419387	0.673	0.392	2.09855e-07
PCNX4	6.44e-12	0.156327	0.548	0.294	2.11612e-07
SCG5	6.44522e-12	-0.0512876	0.571	0.318	2.11784e-07
KAZN-AS1	6.48902e-12	-1.03478	0.18	0.121	2.13223e-07
UHRF1BP1L	6.54188e-12	0.182328	0.603	0.301	2.1496e-07
SUCLA2	6.57576e-12	-0.0669194	0.529	0.27	2.16073e-07
METTL5	6.58606e-12	-0.481198	0.174	0.072	2.16411e-07
ATG2B	6.61365e-12	-0.0804228	0.593	0.341	2.17318e-07
LRRC37B	6.63354e-12	0.407965	0.446	0.194	2.17971e-07
GOLGA8B	6.64915e-12	0.663043	0.594	0.299	2.18484e-07
HDLBP	6.68031e-12	-0.241902	0.446	0.235	2.19508e-07
NOVA1	6.70385e-12	-0.202565	0.831	0.672	2.20282e-07
PRNP	6.72166e-12	-0.232113	0.58	0.355	2.20867e-07
SLC25A36	6.72456e-12	-0.270359	0.563	0.36	2.20962e-07
RAD21	6.76161e-12	-0.408955	0.418	0.223	2.2218e-07
DSE	6.77924e-12	0.0376031	0.393	0.204	2.22759e-07
WNK1	6.81016e-12	0.0573703	0.773	0.483	2.23775e-07
MAPK8	6.82206e-12	0.316982	0.861	0.551	2.24166e-07
RHBDL1	6.84436e-12	-0.0265272	0.116	0.045	2.24899e-07
AUH	6.87189e-12	-0.063011	0.582	0.337	2.25803e-07
METTL15	6.87191e-12	-0.358913	0.57	0.375	2.25804e-07
GRSF1	6.8772e-12	-0.11553	0.338	0.149	2.25978e-07
PARP8	6.88705e-12	-0.313709	0.636	0.456	2.26302e-07
PKD2	6.95635e-12	-0.00799734	0.599	0.335	2.28579e-07
CDK6	6.99547e-12	-0.65447	0.357	0.261	2.29864e-07
BTBD3	7.028e-12	-0.336654	0.44	0.266	2.30933e-07
HOOK3	7.07021e-12	0.160495	0.711	0.402	2.3232e-07
TMEM181	7.14608e-12	0.229338	0.503	0.244	2.34813e-07
EIF5	7.18411e-12	-0.0687026	0.442	0.194	2.36063e-07
GNA13	7.20125e-12	-0.489532	0.242	0.128	2.36626e-07
ASPH	7.20299e-12	-0.118237	0.626	0.409	2.36683e-07
DDX1	7.20637e-12	-0.4784	0.435	0.242	2.36794e-07
MAP3K4	7.22428e-12	0.0775159	0.571	0.306	2.37383e-07
NRN1	7.29775e-12	-0.17311	0.468	0.28	2.39797e-07
MAP3K7	7.32127e-12	-0.248648	0.581	0.382	2.40569e-07
PSME4	7.34673e-12	-0.333851	0.579	0.385	2.41406e-07
L1CAM	7.38561e-12	0.651337	0.211	0.057	2.42684e-07
SERINC3	7.38831e-12	-0.31257	0.519	0.282	2.42773e-07
STAM	7.40095e-12	-0.316641	0.405	0.232	2.43188e-07
CLU	7.44064e-12	-1.56535	0.47	0.353	2.44492e-07
ATL1	7.47696e-12	-0.015133	0.675	0.425	2.45686e-07
FBXL5	7.57994e-12	-0.0960367	0.593	0.334	2.49069e-07
MAPKAP1	7.59685e-12	0.0346	0.629	0.358	2.49625e-07
ATXN1	7.63977e-12	0.0260372	0.909	0.716	2.51035e-07
VTI1A	7.68793e-12	-0.17239	0.776	0.556	2.52618e-07
SRGAP2	7.73444e-12	-0.827751	0.523	0.368	2.54146e-07
NBEA	7.7588e-12	0.148648	0.979	0.85	2.54947e-07
SUB1	7.81189e-12	-0.116771	0.548	0.334	2.56691e-07
KIAA1549	7.87476e-12	0.26194	0.669	0.37	2.58757e-07
SMYD2	7.87839e-12	0.188708	0.251	0.118	2.58876e-07
CNTNAP4	8.03851e-12	-0.355098	0.504	0.387	2.64138e-07
AMN1	8.05639e-12	0.253335	0.438	0.191	2.64725e-07
CCNT2-AS1	8.09413e-12	0.463126	0.366	0.173	2.65965e-07
SPCS2	8.10797e-12	-0.53267	0.379	0.208	2.6642e-07
NEO1	8.14561e-12	-0.277246	0.682	0.476	2.67657e-07
SIPA1L2	8.21547e-12	-0.131948	0.471	0.296	2.69952e-07
SMARCA2	8.30379e-12	-0.166614	0.788	0.564	2.72854e-07
GGPS1	8.31967e-12	-0.0535133	0.105	0.037	2.73376e-07
PCDH11Y	8.42358e-12	0.0294612	0.638	0.488	2.76791e-07
LRRTM2	8.5057e-12	-0.0912343	0.334	0.139	2.79489e-07
SPSB3	8.52993e-12	-0.0879978	0.108	0.038	2.80285e-07
NRIP1	8.53634e-12	-0.393601	0.603	0.408	2.80496e-07
GABARAP	8.54306e-12	0.163551	0.343	0.139	2.80716e-07
NAA35	8.57033e-12	-0.0238738	0.507	0.26	2.81613e-07
GDA	8.57307e-12	0.343381	0.626	0.342	2.81703e-07
RAF1	8.63498e-12	0.00855252	0.472	0.237	2.83737e-07
FBN1	8.6389e-12	0.193953	0.571	0.322	2.83866e-07
ARPC3	8.64211e-12	-0.099184	0.371	0.16	2.83971e-07
KCNV1	8.68396e-12	-0.252715	0.35	0.199	2.85346e-07
MATR3.1	8.71489e-12	-0.666647	0.258	0.166	2.86362e-07
RPL11	8.74167e-12	-0.250912	0.379	0.188	2.87243e-07
FBXW7	8.833e-12	0.17547	0.926	0.683	2.90243e-07
MLLT10	8.83475e-12	0.0992623	0.826	0.542	2.90301e-07
PPM1H	8.86429e-12	0.117765	0.691	0.399	2.91272e-07
ATP5F1A	8.93555e-12	-0.540122	0.384	0.207	2.93613e-07
RAB7A	8.95967e-12	-0.00307802	0.562	0.285	2.94406e-07
POM121	8.99124e-12	0.153962	0.486	0.231	2.95443e-07
FAM214A	9.05468e-12	-0.100989	0.553	0.324	2.97528e-07
DDX5	9.05994e-12	-0.454617	0.686	0.489	2.97701e-07
SPART	9.23026e-12	-0.463569	0.456	0.284	3.03297e-07
CUL1	9.23102e-12	-0.0541803	0.578	0.332	3.03322e-07
CRBN	9.27123e-12	-0.336383	0.455	0.268	3.04643e-07
CUL5	9.31519e-12	0.0924179	0.633	0.337	3.06088e-07
RPS14	9.33009e-12	-0.480397	0.437	0.293	3.06577e-07
RAB1A	9.38333e-12	-0.0604126	0.535	0.281	3.08327e-07
ABHD2	9.3841e-12	-0.237905	0.593	0.339	3.08352e-07
ZBTB18	9.41786e-12	0.277006	0.508	0.254	3.09462e-07
ZNF333	9.43988e-12	0.0479237	0.164	0.065	3.10185e-07
CTDSPL2	9.44105e-12	0.191379	0.533	0.245	3.10223e-07
STK39	9.59164e-12	-0.342164	0.665	0.468	3.15172e-07
GDI1	9.62847e-12	-0.102213	0.412	0.168	3.16382e-07
EPS15	9.64403e-12	-0.342567	0.596	0.393	3.16893e-07
EIF1	9.6491e-12	-0.060907	0.486	0.305	3.1706e-07
TDP2	9.81437e-12	-0.318235	0.234	0.111	3.2249e-07
ZMYND8	9.90693e-12	0.374568	0.751	0.442	3.25532e-07
CSGALNACT1	9.92525e-12	0.0544895	0.702	0.464	3.26134e-07
ATP5F1B	1.00052e-11	-0.528899	0.365	0.157	3.2876e-07
RLF	1.00326e-11	0.568388	0.656	0.305	3.29661e-07
ST8SIA1	1.01276e-11	0.0515567	0.517	0.308	3.32784e-07
GRB10	1.02123e-11	0.0804078	0.526	0.286	3.35565e-07
XRCC5	1.02168e-11	-0.459673	0.591	0.383	3.35715e-07
CARNMT1	1.03423e-11	0.0540002	0.508	0.288	3.39838e-07
ATP5IF1	1.05153e-11	-0.321022	0.374	0.165	3.45522e-07
SLC39A11	1.05275e-11	-0.432157	0.502	0.406	3.45922e-07
NCAM1	1.05465e-11	0.144352	0.96	0.795	3.46548e-07
COX7A2	1.05655e-11	-0.449063	0.325	0.167	3.47171e-07
APC	1.06271e-11	-0.497186	0.755	0.535	3.49195e-07
GALNT18	1.06435e-11	0.628113	0.717	0.407	3.49736e-07
SGCD	1.06706e-11	-0.366564	0.717	0.633	3.50624e-07
PRKCZ	1.06738e-11	0.777535	0.499	0.19	3.50729e-07
ZNF608	1.06921e-11	-1.5407	0.21	0.195	3.51331e-07
GABRG3-AS1	1.07619e-11	-0.69621	0.344	0.299	3.53625e-07
ICE1	1.0784e-11	0.454259	0.674	0.328	3.54352e-07
MTMR7	1.08325e-11	-0.0512933	0.602	0.339	3.55947e-07
PPM1E	1.09225e-11	0.237062	0.787	0.497	3.58903e-07
MARK3	1.09871e-11	0.166266	0.796	0.481	3.61024e-07
ARMC2	1.10373e-11	0.293	0.595	0.31	3.62675e-07
MRPL50	1.10446e-11	-0.457717	0.126	0.068	3.62914e-07
PDGFC	1.11624e-11	-0.0459318	0.365	0.2	3.66784e-07
AL591501.1	1.1197e-11	0.252309	0.721	0.465	3.67921e-07
KPNA3	1.12837e-11	-0.016692	0.562	0.289	3.7077e-07
RAP1GAP2	1.12863e-11	0.907742	0.736	0.364	3.70858e-07
JAKMIP2	1.1325e-11	0.207793	0.868	0.566	3.7213e-07
ACVR2A	1.15079e-11	-0.238243	0.578	0.382	3.78139e-07
XPO1	1.15691e-11	0.0970115	0.667	0.379	3.80151e-07
LPIN1	1.16241e-11	0.441802	0.449	0.173	3.81956e-07
ENAH	1.16596e-11	-0.48647	0.519	0.344	3.83124e-07
XKR4	1.17263e-11	0.0771628	0.927	0.764	3.85316e-07
TMTC3	1.17298e-11	-0.0419635	0.437	0.23	3.8543e-07
ACTR3B	1.18125e-11	0.179037	0.554	0.288	3.88146e-07
JPH4	1.18764e-11	0.503067	0.566	0.284	3.90247e-07
NUTM2A-AS1	1.18815e-11	-0.660844	0.525	0.349	3.90413e-07
CHUK	1.20095e-11	-0.0799059	0.198	0.093	3.94619e-07
NSG2	1.20886e-11	-0.405317	0.572	0.347	3.97219e-07
TTC37	1.21198e-11	-0.0607008	0.69	0.419	3.98246e-07
ADD3	1.21348e-11	-0.598848	0.47	0.282	3.98739e-07
UBA6	1.25794e-11	-0.264167	0.538	0.33	4.13346e-07
ARID4A	1.26074e-11	0.286598	0.658	0.348	4.14265e-07
SHOC2	1.26548e-11	-0.0725251	0.542	0.303	4.15823e-07
MARK1	1.27106e-11	0.322582	0.842	0.515	4.17656e-07
OXCT1	1.27111e-11	-0.182268	0.565	0.337	4.17675e-07
AC104806.2	1.2871e-11	0.16046	0.477	0.273	4.22927e-07
NAP1L3	1.28899e-11	-0.701499	0.332	0.144	4.23549e-07
PPA1	1.29611e-11	-0.220147	0.375	0.154	4.25889e-07
CACNB4	1.29835e-11	0.256868	0.92	0.679	4.26624e-07
NCAPD3	1.30921e-11	-0.123582	0.236	0.103	4.30195e-07
BICDL1	1.31035e-11	0.519842	0.622	0.303	4.30568e-07
SEC24B	1.31079e-11	-0.0279949	0.501	0.257	4.30713e-07
ZC3H8	1.3153e-11	0.108314	0.436	0.22	4.32195e-07
PPP6C	1.31951e-11	0.430637	0.365	0.143	4.33577e-07
SPAG16	1.32392e-11	-0.00916166	0.648	0.41	4.35028e-07
DENND4C	1.32396e-11	0.618059	0.451	0.185	4.35041e-07
NDUFV2	1.33166e-11	-0.325073	0.394	0.208	4.3757e-07
PPP1R13B	1.33228e-11	0.701409	0.642	0.288	4.37773e-07
TBCB	1.33542e-11	0.1076	0.266	0.084	4.38805e-07
TBC1D23	1.33619e-11	-0.0480043	0.463	0.255	4.3906e-07
NEK11	1.35822e-11	0.441621	0.532	0.268	4.46297e-07
HIBADH	1.36436e-11	-0.337742	0.38	0.225	4.48317e-07
LIN7B	1.37387e-11	0.123657	0.127	0.046	4.51441e-07
C11orf49	1.37849e-11	0.27468	0.708	0.39	4.52957e-07
HDAC8	1.38422e-11	0.262941	0.734	0.428	4.5484e-07
PBX1	1.39901e-11	0.00914543	0.844	0.657	4.597e-07
BNIP3L	1.40633e-11	0.239762	0.594	0.287	4.62106e-07
CAMK2B	1.42673e-11	0.578329	0.747	0.407	4.6881e-07
CLINT1	1.43674e-11	-0.167141	0.408	0.201	4.72097e-07
MARCH11	1.43754e-11	-0.303413	0.306	0.198	4.72362e-07
CMIP	1.44023e-11	0.417959	0.784	0.438	4.73244e-07
FXR1	1.44406e-11	-0.411235	0.614	0.396	4.74505e-07
VSTM4	1.44569e-11	0.0978011	0.121	0.046	4.7504e-07
TARDBP	1.45203e-11	-0.303497	0.359	0.188	4.77124e-07
CHMP2A	1.45839e-11	-0.0435638	0.131	0.039	4.79212e-07
SMIM14	1.46088e-11	0.0318976	0.377	0.159	4.8003e-07
LIN7A	1.47142e-11	0.382081	0.611	0.346	4.83493e-07
KAT6B	1.48548e-11	0.211475	0.768	0.458	4.88115e-07
REV1	1.5047e-11	0.105799	0.614	0.341	4.94431e-07
BEX5	1.51451e-11	-0.495645	0.235	0.102	4.97654e-07
AC025034.1	1.52205e-11	-0.760398	0.15	0.099	5.00131e-07
PRKN	1.52372e-11	0.0309027	0.865	0.655	5.0068e-07
NPDC1	1.54015e-11	-0.0723951	0.407	0.184	5.06077e-07
RGS17	1.54112e-11	-0.373723	0.407	0.249	5.06398e-07
TNPO3	1.54819e-11	-0.107133	0.452	0.236	5.0872e-07
CREG2	1.55061e-11	-0.0333513	0.576	0.385	5.09516e-07
AP3S1	1.57982e-11	-0.245109	0.532	0.331	5.19112e-07
CLVS1	1.58003e-11	0.17293	0.648	0.374	5.19181e-07
PITPNC1	1.59007e-11	-1.15868	0.375	0.352	5.2248e-07
SLC25A26	1.59791e-11	-0.0944982	0.506	0.293	5.25057e-07
AL033539.2	1.59927e-11	0.818712	0.211	0.096	5.25503e-07
ARL6IP1	1.60759e-11	-0.309591	0.467	0.229	5.28237e-07
FAXC	1.60792e-11	0.178359	0.505	0.252	5.28347e-07
PPHLN1	1.62798e-11	0.201089	0.702	0.401	5.34939e-07
CXADR	1.63559e-11	-0.258061	0.486	0.26	5.3744e-07
APPBP2	1.63634e-11	0.0727644	0.517	0.245	5.37686e-07
UBE2V1	1.64225e-11	-0.057026	0.497	0.244	5.39627e-07
RPS4X	1.65148e-11	-0.374975	0.363	0.229	5.4266e-07
SLC25A4	1.6607e-11	-0.547137	0.337	0.167	5.4569e-07
EIF4ENIF1	1.66343e-11	0.0138596	0.249	0.094	5.46588e-07
RAD9A	1.66614e-11	1.05913	0.562	0.215	5.47475e-07
HSPH1	1.69717e-11	0.0325622	0.721	0.451	5.57673e-07
SAMD12	1.71288e-11	0.160884	0.926	0.695	5.62836e-07
IFT43	1.72039e-11	0.109764	0.452	0.224	5.65302e-07
CWF19L2	1.72477e-11	0.213963	0.498	0.228	5.66741e-07
ABCA5	1.74632e-11	0.261993	0.764	0.467	5.73825e-07
HNMT	1.74697e-11	-0.0461885	0.204	0.094	5.74038e-07
CASC4	1.74791e-11	0.389426	0.787	0.435	5.74344e-07
PDCD6	1.75347e-11	0.190013	0.405	0.185	5.76173e-07
PTPRG-AS1	1.75729e-11	-0.315323	0.265	0.155	5.77427e-07
SORCS1	1.76808e-11	0.152165	0.779	0.61	5.80973e-07
CCDC191	1.77072e-11	0.245435	0.351	0.168	5.81842e-07
SLC23A2	1.78162e-11	0.310369	0.695	0.356	5.85421e-07
PSD3	1.78385e-11	-0.0404739	0.835	0.667	5.86155e-07
RPL13A	1.78665e-11	-0.879487	0.401	0.315	5.87076e-07
RARB	1.80083e-11	-0.0745832	0.579	0.436	5.91734e-07
INTS6	1.82354e-11	-0.136941	0.527	0.31	5.99196e-07
AC113383.1	1.85301e-11	0.0679527	0.297	0.152	6.08879e-07
BTD	1.87389e-11	-0.614781	0.328	0.209	6.15742e-07
COL11A1	1.88122e-11	-0.13635	0.445	0.377	6.1815e-07
UBE2E3	1.88336e-11	-0.133717	0.665	0.46	6.18852e-07
CNST	1.88483e-11	0.228261	0.462	0.206	6.19335e-07
MIR181A1HG	1.89408e-11	-0.89615	0.626	0.549	6.22375e-07
GALNT17	1.90036e-11	0.8852	0.922	0.593	6.24438e-07
TTC3	1.90817e-11	0.308751	0.949	0.707	6.27004e-07
CTNNBL1	1.90946e-11	-0.173319	0.385	0.197	6.27429e-07
FNIP2	1.911e-11	0.0623194	0.606	0.34	6.27935e-07
TERF2IP	1.92038e-11	0.0731568	0.6	0.3	6.31018e-07
RAB11FIP2	1.93117e-11	-0.264647	0.507	0.305	6.34563e-07
SRP14	1.93339e-11	-0.265112	0.391	0.179	6.35294e-07
FEM1B	1.94601e-11	-0.229417	0.371	0.182	6.3944e-07
MEGF9	1.94882e-11	-0.337565	0.571	0.357	6.40363e-07
EPHB6	1.98648e-11	-0.214105	0.387	0.219	6.52739e-07
AKT3	1.991e-11	-0.0191007	0.94	0.768	6.54222e-07
PDE8B	1.99839e-11	-0.0307869	0.649	0.467	6.56651e-07
KIF16B	2.00764e-11	-0.0224613	0.592	0.371	6.59691e-07
RPS17	2.02643e-11	-0.382391	0.244	0.128	6.65864e-07
PSMD11	2.02644e-11	0.167052	0.419	0.189	6.65869e-07
DOC2A	2.03349e-11	0.580615	0.255	0.068	6.68186e-07
NRGN	2.03967e-11	0.110471	0.671	0.559	6.70215e-07
SNX14	2.04836e-11	0.134511	0.716	0.422	6.7307e-07
TRIM9	2.04847e-11	0.0395024	0.915	0.713	6.73108e-07
NBN	2.05035e-11	-0.313703	0.415	0.242	6.73724e-07
EHMT1	2.05358e-11	0.177573	0.659	0.348	6.74787e-07
KHDRBS2-OT	2.06773e-11	-0.0180753	0.531	0.319	6.79435e-07
ACSF3	2.08048e-11	0.546025	0.185	0.061	6.83626e-07
ORC3	2.08145e-11	0.134172	0.509	0.243	6.83945e-07
GRIN1	2.10469e-11	0.972528	0.613	0.257	6.9158e-07
LYST	2.10476e-11	0.100735	0.767	0.482	6.91604e-07
UBP1	2.10563e-11	0.303721	0.521	0.244	6.9189e-07
TANK	2.10789e-11	-0.438654	0.359	0.209	6.92631e-07
C1GALT1	2.11161e-11	-0.124674	0.502	0.303	6.93855e-07
TCF4	2.13838e-11	-0.348061	0.908	0.832	7.02652e-07
TBRG1	2.16687e-11	-0.316086	0.466	0.31	7.12012e-07
NPAS4	2.16715e-11	4.6953	0.236	0.007	7.12102e-07
ZCWPW2	2.18742e-11	0.0610557	0.366	0.168	7.18766e-07
RPL21	2.19062e-11	-0.518238	0.392	0.246	7.19814e-07
AL512662.2	2.22547e-11	-0.469276	0.139	0.072	7.31268e-07
AC245060.5	2.22565e-11	1.50803	0.477	0.176	7.31327e-07
DST	2.23403e-11	0.018834	0.972	0.848	7.3408e-07
MRPL3	2.2535e-11	-0.252842	0.367	0.203	7.40477e-07
KIAA0513	2.29384e-11	0.493678	0.503	0.208	7.53733e-07
MIA2	2.31512e-11	0.000212503	0.538	0.286	7.60725e-07
HACL1	2.3152e-11	-0.0396294	0.445	0.224	7.60753e-07
PREP	2.31748e-11	0.163465	0.496	0.27	7.615e-07
TAF10	2.33485e-11	-0.214635	0.121	0.048	7.67208e-07
CAPN7	2.34852e-11	0.0477442	0.424	0.198	7.71701e-07
ANO10	2.36223e-11	-0.0774147	0.586	0.353	7.76204e-07
NDUFS1	2.36444e-11	-0.146626	0.558	0.31	7.76931e-07
SRCIN1	2.36877e-11	0.529558	0.569	0.251	7.78354e-07
SLC17A7	2.37144e-11	0.10182	0.533	0.268	7.79232e-07
POLB	2.37669e-11	0.24929	0.261	0.105	7.80957e-07
NUMB	2.4e-11	0.259799	0.69	0.386	7.88614e-07
BCR	2.40163e-11	0.29326	0.418	0.209	7.89153e-07
LRFN5	2.41309e-11	0.0259622	0.928	0.749	7.92918e-07
TLCD5	2.41425e-11	-0.652997	0.118	0.061	7.93299e-07
PLEKHG1	2.42047e-11	0.0450106	0.251	0.115	7.95342e-07
FBXW11	2.42951e-11	-0.124844	0.611	0.347	7.98311e-07
BCLAF1	2.43381e-11	0.120239	0.665	0.367	7.99726e-07
PPP1R10	2.43464e-11	-0.124567	0.35	0.179	7.99999e-07
ELP2	2.4365e-11	-0.0655603	0.53	0.299	8.00611e-07
FOPNL	2.43775e-11	0.0611257	0.193	0.075	8.01022e-07
SOGA3	2.44688e-11	0.148384	0.537	0.273	8.04019e-07
CNTNAP5	2.46761e-11	0.487739	0.89	0.73	8.10833e-07
TSC22D1	2.50741e-11	0.141659	0.832	0.586	8.23911e-07
MCU	2.52401e-11	-0.144991	0.462	0.263	8.29364e-07
PLCXD3	2.52692e-11	0.575364	0.291	0.152	8.30319e-07
NCS1	2.53054e-11	0.552683	0.511	0.229	8.3151e-07
TPK1	2.54256e-11	0.00134916	0.494	0.285	8.3546e-07
NUDCD3	2.57375e-11	0.0557324	0.522	0.276	8.4571e-07
MSC-AS1	2.58283e-11	0.678061	0.248	0.137	8.48691e-07
ACSL1	2.59781e-11	-0.18523	0.187	0.078	8.53616e-07
MICOS10	2.5992e-11	-0.430133	0.352	0.208	8.54071e-07
PSMB1	2.60816e-11	-0.401015	0.336	0.172	8.57016e-07
DNAJB6	2.61446e-11	-0.0455069	0.476	0.213	8.59085e-07
ZBTB41	2.67076e-11	-0.0139888	0.463	0.253	8.77584e-07
RPGR	2.68464e-11	-0.0965311	0.183	0.092	8.82145e-07
MTPAP	2.68597e-11	-0.163197	0.223	0.09	8.82582e-07
ARL13B	2.6889e-11	0.107613	0.43	0.227	8.83546e-07
SETX	2.70196e-11	0.238409	0.648	0.322	8.87838e-07
FSD1L	2.71314e-11	0.314989	0.643	0.336	8.9151e-07
VPS35L	2.71892e-11	0.0287758	0.497	0.239	8.9341e-07
GMDS-DT	2.74917e-11	0.162691	0.59	0.322	9.0335e-07
MKKS	2.76968e-11	-0.395054	0.171	0.073	9.10089e-07
DAB1	2.77045e-11	0.0727843	0.743	0.687	9.10343e-07
PRKAR2B	2.7915e-11	0.187395	0.646	0.375	9.1726e-07
RBPJ	2.81369e-11	-0.504525	0.607	0.409	9.24549e-07
NECTIN3	2.83849e-11	-0.247903	0.723	0.546	9.327e-07
ATP6V1A	2.84662e-11	-0.209433	0.603	0.349	9.35369e-07
TRPC5	2.85797e-11	0.41055	0.372	0.18	9.39101e-07
ADGRL1	2.88998e-11	0.941886	0.518	0.192	9.49619e-07
CDK19	2.89754e-11	-0.383186	0.638	0.42	9.52103e-07
PKNOX1	2.90265e-11	0.459555	0.43	0.19	9.53782e-07
MAP4K5	2.90617e-11	-0.52761	0.704	0.509	9.5494e-07
SNRPF	2.91244e-11	-0.0741419	0.213	0.083	9.57e-07
IREB2	2.94705e-11	0.0427524	0.475	0.238	9.68373e-07
MEF2C-AS2	2.96442e-11	-1.01234	0.319	0.265	9.74079e-07
ZSCAN18	2.98559e-11	0.18158	0.303	0.126	9.81035e-07
SRGAP2C	2.99252e-11	-1.14496	0.351	0.242	9.83311e-07
AC006504.5	2.99622e-11	0.467837	0.64	0.353	9.84527e-07
TRAF6	3.04519e-11	-0.267323	0.295	0.149	1.00062e-06
CIT	3.06722e-11	0.436027	0.651	0.357	1.00786e-06
PTPRA	3.07079e-11	0.0794304	0.809	0.525	1.00903e-06
MIB1	3.08511e-11	-0.0486655	0.635	0.374	1.01374e-06
AC093879.1	3.1015e-11	-1.00529	0.361	0.316	1.01912e-06
BICRAL	3.11027e-11	0.428	0.628	0.297	1.022e-06
SAFB	3.11207e-11	0.00774129	0.385	0.161	1.0226e-06
USP10	3.14459e-11	0.0764124	0.491	0.248	1.03328e-06
STX18-AS1	3.15101e-11	0.379612	0.54	0.263	1.03539e-06
PDCD6IP	3.16794e-11	-0.242842	0.559	0.336	1.04095e-06
RALGAPB	3.16946e-11	-0.152621	0.485	0.268	1.04145e-06
RPS25	3.17861e-11	-0.162848	0.426	0.216	1.04446e-06
SLC2A13	3.19316e-11	0.164874	0.879	0.664	1.04924e-06
FAM184A	3.19361e-11	-0.0891831	0.57	0.334	1.04939e-06
WWOX	3.20144e-11	-0.636855	0.649	0.565	1.05196e-06
KCNT2	3.21213e-11	-0.153832	0.719	0.539	1.05547e-06
MAP3K13	3.29377e-11	0.108479	0.706	0.438	1.0823e-06
FAM153B	3.29794e-11	0.0413184	0.582	0.355	1.08367e-06
MTMR9	3.30415e-11	-0.210317	0.345	0.182	1.08571e-06
STX18	3.3048e-11	0.0292914	0.425	0.207	1.08592e-06
COPRS	3.31003e-11	0.242213	0.244	0.096	1.08764e-06
PRSS3	3.31688e-11	0.907879	0.137	0.035	1.08989e-06
RPTOR	3.31875e-11	0.53335	0.654	0.313	1.09051e-06
PTBP3	3.3292e-11	0.0170567	0.435	0.255	1.09394e-06
AL160254.1	3.33264e-11	-1.6578	0.293	0.337	1.09507e-06
CCDC57	3.33766e-11	0.837481	0.62	0.282	1.09672e-06
PEBP1	3.40125e-11	0.0750255	0.574	0.368	1.11762e-06
BBX	3.4194e-11	-0.769305	0.418	0.296	1.12358e-06
TP53BP1	3.51914e-11	0.228909	0.603	0.28	1.15635e-06
DUSP6	3.52394e-11	0.628956	0.249	0.088	1.15793e-06
ZNF639	3.55587e-11	-0.163897	0.132	0.054	1.16842e-06
CXXC5	3.55737e-11	0.279358	0.414	0.178	1.16892e-06
SUGP2	3.5627e-11	0.456707	0.686	0.353	1.17067e-06
AC244033.2	3.58701e-11	0.187786	0.236	0.106	1.17866e-06
NGRN	3.5889e-11	-0.126531	0.408	0.196	1.17928e-06
ANXA4	3.6003e-11	-0.893432	0.127	0.071	1.18302e-06
KAZN	3.60528e-11	0.436665	0.938	0.805	1.18466e-06
GPR107	3.62359e-11	0.143809	0.37	0.161	1.19068e-06
DLGAP3	3.64376e-11	0.248251	0.473	0.248	1.1973e-06
KIF3B	3.6696e-11	0.440936	0.42	0.162	1.20579e-06
TTC14	3.70082e-11	0.21226	0.753	0.452	1.21605e-06
SYNRG	3.7163e-11	-0.163812	0.35	0.164	1.22114e-06
RASGRF2	3.71794e-11	0.0467284	0.682	0.48	1.22168e-06
TSTD2	3.75494e-11	-0.226309	0.279	0.14	1.23383e-06
DTD1	3.7606e-11	0.0884111	0.458	0.209	1.2357e-06
DLD	3.76849e-11	-0.217333	0.355	0.175	1.23829e-06
DPY19L2	3.77572e-11	0.0410266	0.605	0.367	1.24066e-06
NUFIP2	3.77603e-11	-0.013567	0.503	0.244	1.24076e-06
CSNK1A1	3.78162e-11	-0.142639	0.69	0.433	1.2426e-06
ZHX3	3.78417e-11	-0.051969	0.633	0.359	1.24344e-06
MAPKAPK5	3.78972e-11	0.370984	0.395	0.18	1.24526e-06
LNPEP	3.79046e-11	-0.432896	0.43	0.271	1.24551e-06
ATG14	3.80578e-11	-0.177389	0.307	0.144	1.25054e-06
PPP2CA	3.80738e-11	-0.364879	0.436	0.209	1.25107e-06
FAM153CP	3.82711e-11	0.496301	0.723	0.41	1.25755e-06
ATRN	3.84616e-11	0.224572	0.664	0.347	1.26381e-06
TENM4	3.8715e-11	0.295195	0.867	0.63	1.27214e-06
ARNT2	3.87679e-11	0.099221	0.737	0.499	1.27387e-06
ATP6V0B	3.88483e-11	-0.648467	0.341	0.197	1.27652e-06
JAK2	3.88643e-11	0.0639754	0.56	0.313	1.27704e-06
SGIP1	3.91398e-11	-0.190419	0.849	0.668	1.2861e-06
GRAMD1B	3.9162e-11	0.241205	0.634	0.336	1.28682e-06
COMMD3	3.94812e-11	-0.344155	0.142	0.067	1.29731e-06
XPO7	3.96896e-11	-0.150539	0.487	0.276	1.30416e-06
TRAF3	3.9732e-11	0.369049	0.609	0.317	1.30555e-06
AHCTF1	3.97941e-11	0.263053	0.633	0.322	1.30759e-06
ARHGAP44	3.99307e-11	0.440283	0.803	0.477	1.31208e-06
JPX	4.00539e-11	-0.237156	0.679	0.462	1.31613e-06
KLHL32	4.01806e-11	-0.167225	0.674	0.489	1.32029e-06
TMEM230	4.0368e-11	-0.132875	0.277	0.124	1.32645e-06
ALS2	4.04157e-11	0.0521875	0.59	0.344	1.32802e-06
NAPEPLD	4.04967e-11	-0.0234859	0.558	0.342	1.33068e-06
TMEFF1	4.0618e-11	-0.247629	0.525	0.311	1.33467e-06
AC108519.1	4.06819e-11	1.01042	0.616	0.257	1.33677e-06
GPR176	4.08521e-11	0.102864	0.268	0.122	1.34236e-06
AC084198.2	4.10822e-11	-0.206145	0.337	0.178	1.34992e-06
DNAJB14	4.1288e-11	-0.176903	0.634	0.39	1.35668e-06
NLN	4.21708e-11	0.236124	0.491	0.244	1.38569e-06
PACRGL	4.22277e-11	0.116919	0.445	0.226	1.38756e-06
KANSL1L	4.23747e-11	-0.493532	0.453	0.282	1.39239e-06
LONRF2	4.23976e-11	0.109291	0.663	0.4	1.39314e-06
VCL	4.24317e-11	0.290074	0.439	0.21	1.39426e-06
EPHA6	4.26034e-11	0.258594	0.583	0.538	1.39991e-06
TBK1	4.27804e-11	0.10441	0.415	0.195	1.40572e-06
NKTR	4.28469e-11	0.698752	0.824	0.443	1.40791e-06
RNMT	4.29156e-11	0.0692072	0.531	0.248	1.41016e-06
CDK12	4.30629e-11	0.606399	0.535	0.213	1.415e-06
DHX15	4.31186e-11	-0.13838	0.449	0.24	1.41684e-06
TACC1	4.3154e-11	0.0489913	0.674	0.405	1.418e-06
ZFYVE28	4.31688e-11	1.15956	0.778	0.335	1.41848e-06
PCNT	4.34044e-11	0.548294	0.461	0.189	1.42623e-06
SUZ12	4.34825e-11	0.034793	0.455	0.225	1.42879e-06
CAT	4.40294e-11	-0.708117	0.159	0.089	1.44676e-06
NUP58	4.41654e-11	-0.13326	0.479	0.256	1.45123e-06
PDE7A	4.44052e-11	0.059613	0.604	0.374	1.45911e-06
ARID1B	4.53612e-11	-0.173659	0.863	0.694	1.49052e-06
MIPOL1	4.53694e-11	0.137372	0.665	0.406	1.49079e-06
WASL	4.53812e-11	-0.318403	0.487	0.275	1.49118e-06
GPATCH2L	4.54439e-11	-0.125926	0.56	0.321	1.49324e-06
MYL6	4.55692e-11	-0.70043	0.237	0.114	1.49736e-06
MRAP2	4.58233e-11	0.794567	0.241	0.088	1.50571e-06
SMIM13	4.58463e-11	-0.366439	0.344	0.183	1.50646e-06
KLHDC1	4.6016e-11	-0.131977	0.367	0.194	1.51204e-06
LIFR	4.61436e-11	-1.117	0.297	0.198	1.51623e-06
HUWE1	4.64756e-11	-0.0331754	0.615	0.345	1.52714e-06
CSNK1G3	4.66546e-11	-0.266465	0.533	0.339	1.53302e-06
MAP7D2	4.67245e-11	0.292	0.479	0.197	1.53532e-06
FAM106A	4.68722e-11	0.989278	0.506	0.234	1.54017e-06
HECTD2	4.72835e-11	-0.0819702	0.686	0.449	1.55369e-06
ZC3H14	4.74412e-11	-0.00395892	0.597	0.328	1.55887e-06
OIP5-AS1	4.77057e-11	-0.133384	0.493	0.258	1.56756e-06
BDH1	4.81645e-11	0.68592	0.466	0.181	1.58264e-06
ACBD5	4.85816e-11	-0.0174296	0.251	0.099	1.59634e-06
KIAA0232	4.88625e-11	0.142079	0.748	0.438	1.60557e-06
SRPK1	4.96478e-11	0.223122	0.596	0.318	1.63138e-06
SH3YL1	4.96535e-11	0.235612	0.518	0.268	1.63156e-06
AL096803.2	4.97541e-11	-0.0464222	0.575	0.353	1.63487e-06
SCRG1	4.97719e-11	-1.68837	0.104	0.064	1.63545e-06
CHN1	4.98686e-11	0.0991047	0.884	0.734	1.63863e-06
USP47	4.99635e-11	-0.0745718	0.721	0.46	1.64175e-06
KPNA4	5.0268e-11	-0.163204	0.445	0.225	1.65176e-06
SMYD3	5.02942e-11	0.0999675	0.928	0.717	1.65262e-06
SPRED2	5.0556e-11	-0.0720146	0.652	0.43	1.66122e-06
ARG2	5.06916e-11	-0.358933	0.129	0.058	1.66568e-06
MRPL20	5.09486e-11	-0.19048	0.236	0.097	1.67412e-06
FOXO3	5.11065e-11	0.0664744	0.611	0.357	1.67931e-06
FCHO2	5.26386e-11	0.140679	0.604	0.334	1.72965e-06
CEP192	5.26692e-11	0.0140584	0.646	0.383	1.73066e-06
RNF180	5.27368e-11	-0.0509187	0.54	0.302	1.73288e-06
PIK3C3	5.27875e-11	-0.336096	0.647	0.445	1.73454e-06
AC124854.1	5.28795e-11	-0.00758342	0.373	0.225	1.73757e-06
GABARAPL2	5.31069e-11	-0.206985	0.37	0.173	1.74504e-06
DNAJC16	5.31201e-11	0.102162	0.339	0.153	1.74547e-06
POU6F1	5.37801e-11	0.492757	0.258	0.091	1.76716e-06
GPX4	5.37865e-11	-0.267496	0.309	0.147	1.76737e-06
RAPGEF6	5.38075e-11	-0.0459798	0.736	0.479	1.76806e-06
PCGF5	5.40427e-11	-0.322134	0.52	0.298	1.77579e-06
TUBB2A	5.48254e-11	-0.563132	0.447	0.261	1.80151e-06
LINC00623	5.50983e-11	0.24862	0.194	0.075	1.81047e-06
TIAM2	5.5309e-11	0.166112	0.714	0.409	1.8174e-06
DDI2	5.5422e-11	0.0944465	0.325	0.145	1.82111e-06
SNX27	5.58207e-11	-0.130472	0.479	0.252	1.83421e-06
KLF13	5.61224e-11	0.55731	0.322	0.13	1.84413e-06
SLC12A6	5.70005e-11	0.139574	0.387	0.186	1.87298e-06
ATP6V1C1	5.70675e-11	-0.120713	0.532	0.264	1.87518e-06
SMU1	5.71408e-11	-0.348116	0.325	0.154	1.87759e-06
SKI	5.74542e-11	0.554361	0.453	0.189	1.88789e-06
PLEKHA6	5.75175e-11	0.430238	0.666	0.348	1.88997e-06
ARSB	5.80932e-11	0.223006	0.371	0.174	1.90889e-06
PPP4R3A	5.82437e-11	0.113877	0.47	0.23	1.91383e-06
ATF7IP	5.82829e-11	-0.455272	0.523	0.332	1.91512e-06
B4GALT6	5.87106e-11	-0.10799	0.399	0.211	1.92917e-06
TMBIM6	5.91783e-11	0.077469	0.495	0.223	1.94454e-06
MFSD14B	5.92823e-11	-0.0483254	0.277	0.124	1.94796e-06
SUMO2	5.93464e-11	0.112344	0.441	0.207	1.95006e-06
SREBF2	5.9987e-11	0.258672	0.55	0.276	1.97111e-06
ACTN1	5.9989e-11	0.371014	0.623	0.339	1.97118e-06
SLC6A15	6.1096e-11	0.62927	0.448	0.167	2.00755e-06
FAM184B	6.11965e-11	-0.290128	0.198	0.081	2.01086e-06
SEC23IP	6.13029e-11	-0.136427	0.294	0.147	2.01435e-06
GRIK2	6.17052e-11	-0.347179	0.912	0.857	2.02757e-06
AP000462.1	6.17189e-11	-0.686951	0.219	0.141	2.02802e-06
BCLAF3	6.20085e-11	0.454585	0.415	0.185	2.03754e-06
ATP5MC1	6.26205e-11	-0.365493	0.254	0.121	2.05765e-06
TBC1D9	6.29923e-11	-0.0947663	0.492	0.264	2.06986e-06
CACUL1	6.30216e-11	-0.0157345	0.501	0.254	2.07083e-06
POMT1	6.33239e-11	0.27351	0.227	0.095	2.08076e-06
EFCAB7	6.38247e-11	-0.0854501	0.429	0.222	2.09722e-06
EPHA7	6.39859e-11	-0.165517	0.472	0.294	2.10251e-06
OTUD4	6.46893e-11	0.0515648	0.457	0.234	2.12563e-06
KALRN	6.47605e-11	0.329935	0.967	0.806	2.12797e-06
RBM41	6.48756e-11	-0.272831	0.341	0.184	2.13175e-06
ARPC5L	6.51563e-11	-0.240536	0.284	0.135	2.14097e-06
MARCKS	6.55791e-11	-0.441614	0.466	0.259	2.15486e-06
SVEP1	6.59625e-11	-0.227659	0.185	0.115	2.16746e-06
RNASEH2B	6.63705e-11	-0.127534	0.333	0.164	2.18087e-06
ZNF10	6.64365e-11	0.381073	0.38	0.156	2.18304e-06
NDUFAF4	6.64961e-11	-0.589472	0.216	0.105	2.18499e-06
PDP1	6.67238e-11	-0.229	0.486	0.302	2.19248e-06
RIMS1	6.69614e-11	-0.0499267	0.962	0.807	2.20028e-06
AC097515.1	6.70058e-11	-0.352847	0.11	0.064	2.20174e-06
MGAT4A	6.70425e-11	-0.194043	0.554	0.328	2.20295e-06
ELL2	6.74162e-11	0.0680136	0.684	0.432	2.21523e-06
PRPF6	6.75865e-11	-0.170219	0.264	0.096	2.22082e-06
OMG	6.7632e-11	-0.93575	0.281	0.168	2.22232e-06
AL109930.1	6.76448e-11	-0.580262	0.179	0.157	2.22274e-06
GSPT1	6.78176e-11	0.0730833	0.477	0.231	2.22842e-06
EPC2	6.79082e-11	0.0618453	0.683	0.398	2.2314e-06
VSNL1	6.83529e-11	0.242182	0.818	0.602	2.24601e-06
ALCAM	6.86738e-11	-0.557639	0.576	0.562	2.25655e-06
CHRM3-AS2	6.98211e-11	-0.453417	0.307	0.249	2.29425e-06
RPL24	7.01207e-11	-0.402666	0.454	0.295	2.3041e-06
B3GALT2	7.01363e-11	-0.424907	0.237	0.13	2.30461e-06
SMC6	7.01775e-11	-0.1628	0.502	0.295	2.30596e-06
AC116565.1	7.10746e-11	0.615563	0.623	0.306	2.33544e-06
TASOR	7.10843e-11	-0.0127875	0.561	0.313	2.33576e-06
BTBD1	7.1091e-11	-0.124089	0.392	0.194	2.33598e-06
TGOLN2	7.11345e-11	-0.330073	0.368	0.161	2.33741e-06
KDM5A	7.14995e-11	0.364573	0.65	0.337	2.3494e-06
ACTN2	7.19801e-11	0.0877467	0.319	0.152	2.36519e-06
ZNF780B	7.24553e-11	0.976998	0.639	0.253	2.38081e-06
CWC22	7.33809e-11	-0.0511731	0.417	0.211	2.41122e-06
EPB41L5	7.42434e-11	0.116023	0.525	0.286	2.43956e-06
MGMT	7.46758e-11	0.00301189	0.351	0.184	2.45377e-06
NT5DC1	7.50957e-11	-0.877677	0.352	0.251	2.46757e-06
ATP1A1	7.5611e-11	-0.218926	0.59	0.329	2.4845e-06
NDUFB5	7.57964e-11	-0.538472	0.253	0.121	2.49059e-06
ZC3H12C	7.616e-11	-0.61671	0.254	0.141	2.50254e-06
CNOT6L	7.62829e-11	-0.100982	0.542	0.312	2.50658e-06
CLASP2	7.62845e-11	-0.18673	0.914	0.76	2.50663e-06
ILDR2	7.64255e-11	-0.1745	0.566	0.352	2.51126e-06
ADAM9	7.6468e-11	-0.0214354	0.434	0.222	2.51266e-06
CTIF	7.70467e-11	0.634471	0.657	0.294	2.53168e-06
CDYL	7.72522e-11	-0.172054	0.435	0.257	2.53843e-06
MINDY2	7.74079e-11	0.504947	0.522	0.206	2.54354e-06
SMAD4	7.79188e-11	-0.500819	0.359	0.211	2.56033e-06
CMAS	7.8121e-11	-0.38214	0.374	0.204	2.56698e-06
USP22	7.82172e-11	0.136855	0.518	0.24	2.57014e-06
KCND2	7.83611e-11	-0.415718	0.829	0.785	2.57487e-06
DNAH14	7.84328e-11	0.807127	0.481	0.225	2.57722e-06
STX7	7.85242e-11	-0.46871	0.481	0.275	2.58023e-06
PDZRN3	7.96195e-11	0.361113	0.774	0.535	2.61622e-06
PLD3	7.9661e-11	0.157205	0.637	0.319	2.61758e-06
MVB12B	7.99842e-11	-0.339574	0.542	0.335	2.6282e-06
LINC00599	8.07883e-11	0.0104349	0.595	0.383	2.65462e-06
GABRA5	8.12797e-11	0.954431	0.523	0.204	2.67077e-06
SFT2D1	8.16914e-11	-0.342564	0.218	0.111	2.6843e-06
MARCH7	8.23479e-11	-0.165269	0.572	0.331	2.70587e-06
POLK	8.26083e-11	-0.247056	0.535	0.314	2.71443e-06
PFKM	8.27126e-11	-0.290259	0.199	0.079	2.71785e-06
DCTN2	8.28084e-11	-0.0624432	0.282	0.113	2.721e-06
RHOBTB1	8.2927e-11	-0.150878	0.423	0.244	2.7249e-06
AC025809.1	8.30456e-11	0.594178	0.349	0.166	2.72879e-06
ENC1	8.31213e-11	0.0840643	0.694	0.484	2.73128e-06
SUGT1	8.31392e-11	-0.370085	0.431	0.228	2.73187e-06
PLA2G12A	8.32679e-11	-0.264985	0.288	0.142	2.7361e-06
EPB41	8.33726e-11	0.993465	0.339	0.119	2.73954e-06
PRRC2B	8.3828e-11	0.300392	0.634	0.309	2.7545e-06
HIF1A	8.39424e-11	-0.379646	0.391	0.21	2.75826e-06
LTN1	8.39844e-11	-0.464971	0.427	0.241	2.75964e-06
UBXN4	8.40434e-11	0.0502193	0.619	0.335	2.76158e-06
CYFIP2	8.43375e-11	0.0156832	0.651	0.374	2.77125e-06
HNRNPA3	8.45174e-11	-0.510174	0.503	0.28	2.77716e-06
UBE4B	8.45844e-11	0.375019	0.61	0.287	2.77936e-06
RPL14	8.51558e-11	-0.30031	0.457	0.271	2.79814e-06
MED13	8.52652e-11	0.0202168	0.694	0.398	2.80173e-06
AFG1L	8.57609e-11	0.0802986	0.444	0.241	2.81802e-06
PAIP2	8.6066e-11	-0.00223402	0.446	0.185	2.82804e-06
SLU7	8.67973e-11	-0.0794276	0.282	0.111	2.85207e-06
STK10	8.74233e-11	0.0673319	0.103	0.048	2.87264e-06
MLLT3	8.79686e-11	-0.10486	0.783	0.573	2.89056e-06
CDH11	8.83418e-11	0.0241585	0.71	0.474	2.90282e-06
VPS13B-DT	8.86145e-11	-0.449065	0.233	0.123	2.91178e-06
CCDC92	8.92779e-11	0.395326	0.56	0.249	2.93358e-06
JDP2	9.01491e-11	-0.0042448	0.183	0.085	2.96221e-06
EPHX4	9.02287e-11	0.572657	0.349	0.137	2.96483e-06
TBC1D4	9.09408e-11	-0.406421	0.36	0.214	2.98822e-06
NSL1	9.09459e-11	-0.194724	0.471	0.252	2.98839e-06
NT5C2	9.10261e-11	-0.0589979	0.566	0.319	2.99103e-06
AC018816.1	9.31323e-11	-0.00827966	0.231	0.107	3.06023e-06
SDHD	9.35639e-11	-0.0814382	0.184	0.066	3.07442e-06
ZFAND5	9.41503e-11	-0.07653	0.525	0.271	3.09369e-06
ZBTB44	9.43455e-11	-0.150425	0.494	0.281	3.1001e-06
KIAA0408	9.43691e-11	0.305318	0.505	0.237	3.10087e-06
NEFL	9.44163e-11	-0.688986	0.368	0.194	3.10243e-06
RCAN2	9.45051e-11	-0.286308	0.619	0.438	3.10534e-06
AC008269.1	9.4928e-11	0.392446	0.535	0.259	3.11924e-06
FBXL20	9.5116e-11	0.5305	0.698	0.339	3.12542e-06
SUSD4	9.5201e-11	0.734897	0.635	0.29	3.12821e-06
ATCAY	9.60308e-11	0.516276	0.623	0.291	3.15548e-06
SUPT6H	9.63751e-11	0.134538	0.294	0.1	3.16679e-06
HGSNAT	9.64863e-11	0.335665	0.561	0.27	3.17044e-06
CNIH1	9.69123e-11	-0.482863	0.27	0.147	3.18444e-06
PFKP	9.70672e-11	0.173319	0.382	0.154	3.18953e-06
CADM3	9.7467e-11	0.203551	0.433	0.164	3.20267e-06
IL1RAP	9.78906e-11	-0.477717	0.372	0.29	3.21659e-06
IFT80	9.8187e-11	-0.484603	0.443	0.271	3.22633e-06
AACS	9.85395e-11	0.287628	0.48	0.226	3.23791e-06
TTC21B	9.91912e-11	0.055394	0.584	0.321	3.25932e-06
PGK1	1.00303e-10	-0.3863	0.345	0.145	3.29585e-06
METTL26	1.00456e-10	-0.182822	0.187	0.062	3.30089e-06
NME2	1.00709e-10	-0.167778	0.295	0.131	3.3092e-06
SEZ6L2	1.02021e-10	0.0261392	0.478	0.2	3.3523e-06
LCLAT1	1.02089e-10	-0.00940721	0.537	0.302	3.35453e-06
IGSF11	1.02449e-10	-0.361599	0.538	0.371	3.36637e-06
DIS3L2	1.02491e-10	0.150721	0.64	0.349	3.36775e-06
RFX3	1.03306e-10	-0.39115	0.761	0.594	3.39453e-06
IFNAR2	1.03935e-10	0.52885	0.377	0.15	3.4152e-06
LYSMD2	1.04345e-10	-0.117206	0.242	0.103	3.42867e-06
KCNC2	1.04438e-10	-0.49935	0.716	0.591	3.43173e-06
CLYBL	1.04488e-10	-0.00787323	0.267	0.132	3.43336e-06
STX2	1.04891e-10	0.43699	0.395	0.176	3.44663e-06
PDZD7	1.05985e-10	0.563384	0.133	0.045	3.48256e-06
FBXL3	1.06371e-10	-0.448447	0.29	0.152	3.49523e-06
SLC22A10	1.06669e-10	0.998144	0.705	0.442	3.50502e-06
HECTD1	1.07095e-10	-0.128279	0.617	0.348	3.51904e-06
MIF	1.07513e-10	-0.735967	0.315	0.146	3.53277e-06
NLGN4X	1.07746e-10	-0.238822	0.711	0.509	3.54043e-06
MERTK	1.08837e-10	-2.26938	0.1	0.121	3.57629e-06
UNC13A	1.0892e-10	1.03253	0.639	0.239	3.57901e-06
CADM1	1.09079e-10	-0.395452	0.821	0.742	3.58422e-06
UCHL3	1.09684e-10	-0.380044	0.264	0.157	3.60411e-06
ZNRF1	1.09729e-10	0.066493	0.536	0.289	3.60558e-06
TKT	1.10452e-10	-0.773655	0.217	0.1	3.62933e-06
SRRM1	1.10764e-10	0.200837	0.552	0.267	3.6396e-06
SIK2	1.11065e-10	0.0332834	0.682	0.415	3.64949e-06
MTREX	1.11113e-10	-0.0844464	0.556	0.318	3.65105e-06
GNAS	1.11292e-10	-0.230816	0.645	0.448	3.65694e-06
IFT57	1.11399e-10	0.0757977	0.447	0.232	3.66046e-06
SPOCK1	1.11821e-10	0.0185595	0.777	0.629	3.67432e-06
ADIPOR2	1.12095e-10	-0.867545	0.296	0.176	3.68332e-06
INPP5B	1.12582e-10	0.528709	0.39	0.149	3.69933e-06
NOL10	1.12659e-10	0.292847	0.56	0.281	3.70185e-06
FAM81A	1.12883e-10	1.13943	0.516	0.177	3.70922e-06
RBX1	1.13279e-10	0.400921	0.456	0.181	3.72222e-06
PKIA	1.14122e-10	-0.00223086	0.542	0.3	3.74994e-06
CDH18	1.14239e-10	0.25524	0.919	0.737	3.75378e-06
NUAK1	1.14385e-10	0.0941931	0.68	0.425	3.75858e-06
SLC12A5	1.14415e-10	0.149823	0.441	0.196	3.75955e-06
NFKB1	1.14845e-10	-0.0829186	0.49	0.276	3.7737e-06
NBPF12	1.14871e-10	0.118782	0.282	0.121	3.77454e-06
ENTPD4	1.15683e-10	-0.119608	0.353	0.173	3.80122e-06
GLOD4	1.15827e-10	0.0555033	0.191	0.06	3.80596e-06
HSPA4L	1.16006e-10	-0.157877	0.396	0.2	3.81186e-06
ATP6V0D1	1.16053e-10	-0.0191061	0.284	0.111	3.81339e-06
ZNF827	1.16428e-10	-0.0264034	0.545	0.308	3.82569e-06
BOD1	1.16457e-10	0.0159921	0.131	0.054	3.82667e-06
SHISA6	1.16985e-10	-1.02093	0.188	0.144	3.84402e-06
EXOSC7	1.16997e-10	0.0355359	0.208	0.09	3.8444e-06
AKAP10	1.16998e-10	-0.0630268	0.484	0.263	3.84443e-06
GPC1	1.17898e-10	0.337502	0.278	0.138	3.87402e-06
GSTCD	1.17966e-10	-0.295888	0.309	0.179	3.87625e-06
COX5B	1.18199e-10	-0.785474	0.332	0.182	3.8839e-06
RDX	1.18464e-10	-0.958346	0.376	0.224	3.89262e-06
TAX1BP1	1.18698e-10	-0.420638	0.655	0.435	3.90031e-06
ADD1	1.21646e-10	-0.0323635	0.631	0.349	3.99717e-06
HOMER1	1.23132e-10	-0.264333	0.841	0.625	4.046e-06
AC004039.1	1.23402e-10	-1.18496	0.226	0.198	4.05487e-06
TMEM260	1.23587e-10	0.00546994	0.519	0.285	4.06094e-06
STK38	1.24504e-10	-0.123645	0.336	0.173	4.09106e-06
RAN	1.2533e-10	-0.113339	0.327	0.126	4.11821e-06
SIPA1L1	1.26142e-10	0.210699	0.909	0.69	4.14489e-06
RAP1A	1.26173e-10	-0.277135	0.519	0.297	4.14593e-06
PTPRO	1.2706e-10	0.0294034	0.699	0.485	4.17507e-06
CACNB2	1.27691e-10	0.239598	0.821	0.61	4.19581e-06
DSCAML1	1.28454e-10	0.0432988	0.575	0.365	4.22086e-06
PDHX	1.28838e-10	0.0398822	0.554	0.293	4.2335e-06
PODXL2	1.2887e-10	0.0227743	0.236	0.081	4.23455e-06
NYAP2	1.2889e-10	0.0767575	0.604	0.396	4.23519e-06
USP11	1.294e-10	0.25663	0.499	0.199	4.25195e-06
ATP13A3	1.29614e-10	-0.302396	0.514	0.314	4.25897e-06
RIMS3	1.30788e-10	0.531207	0.326	0.127	4.29756e-06
AP1S3	1.31048e-10	0.409041	0.264	0.119	4.30609e-06
PRPF4B	1.32785e-10	0.226946	0.572	0.285	4.36319e-06
PRDM8	1.3459e-10	0.373834	0.215	0.091	4.42251e-06
SPATS2L	1.35605e-10	0.0897737	0.687	0.452	4.45584e-06
SLC38A1	1.35826e-10	0.123472	0.591	0.314	4.46312e-06
SHANK3	1.35853e-10	0.630875	0.38	0.153	4.46399e-06
RPS15	1.35888e-10	-0.165489	0.387	0.171	4.46515e-06
OSBPL6	1.36245e-10	-0.149584	0.826	0.594	4.47689e-06
PRRG3	1.36388e-10	0.116604	0.149	0.058	4.48157e-06
AC067956.1	1.36764e-10	-0.118728	0.481	0.378	4.49394e-06
ATP5F1D	1.37176e-10	-0.404107	0.304	0.118	4.50745e-06
CNOT1	1.37818e-10	-0.106396	0.411	0.206	4.52855e-06
PAK1	1.38364e-10	0.185538	0.789	0.513	4.54649e-06
FAM204A	1.38383e-10	-0.142291	0.461	0.254	4.54713e-06
ZNF428	1.38686e-10	-0.281385	0.213	0.082	4.5571e-06
JUNB	1.38779e-10	1.63621	0.214	0.048	4.56013e-06
RHBDD1	1.38906e-10	-0.391691	0.235	0.127	4.56432e-06
MBNL1	1.3973e-10	-0.246787	0.749	0.541	4.59138e-06
ZNF282	1.39851e-10	0.533233	0.113	0.039	4.59535e-06
TMEM132A	1.40566e-10	-0.220784	0.225	0.087	4.61886e-06
FOSL2	1.41426e-10	1.00058	0.168	0.043	4.64713e-06
BRK1	1.424e-10	-0.0057129	0.367	0.176	4.67912e-06
PIKFYVE	1.42666e-10	-0.2305	0.513	0.31	4.68785e-06
LPP	1.43741e-10	-1.21368	0.39	0.372	4.72318e-06
COX7B	1.438e-10	-0.588296	0.256	0.115	4.72513e-06
KPNB1	1.43813e-10	-0.47886	0.46	0.272	4.72556e-06
RASA3	1.43962e-10	0.566551	0.348	0.135	4.73046e-06
ZEB1	1.44145e-10	-0.156843	0.661	0.511	4.73647e-06
SPRED1	1.47915e-10	-0.544475	0.741	0.581	4.86033e-06
REV3L	1.48921e-10	-0.27923	0.733	0.49	4.89339e-06
ENPP4	1.50556e-10	-0.784835	0.227	0.126	4.94713e-06
NAP1L5	1.5088e-10	-0.476211	0.255	0.1	4.95777e-06
HDAC2	1.53032e-10	-0.21302	0.328	0.149	5.02847e-06
SHTN1	1.53375e-10	-1.17142	0.584	0.435	5.03975e-06
BACH2	1.53725e-10	-0.179913	0.642	0.422	5.05124e-06
ZYG11B	1.5436e-10	0.106265	0.569	0.281	5.07211e-06
KCNMB2	1.5476e-10	-0.39805	0.51	0.5	5.08525e-06
COMMD1	1.56219e-10	0.0461022	0.631	0.363	5.13319e-06
XPR1	1.56596e-10	-0.15138	0.612	0.382	5.14559e-06
VTA1	1.56948e-10	-0.126732	0.383	0.182	5.15716e-06
UST	1.56953e-10	-0.440818	0.416	0.359	5.15734e-06
SCD5	1.57251e-10	-0.989345	0.654	0.522	5.16712e-06
USP13	1.58944e-10	-0.0407276	0.308	0.139	5.22275e-06
YWHAZ	1.59242e-10	-0.241353	0.752	0.558	5.23254e-06
PPP2R5A	1.59901e-10	-0.634947	0.306	0.181	5.25419e-06
CAB39	1.61018e-10	-0.0424216	0.559	0.285	5.29088e-06
USP48	1.61045e-10	0.0731382	0.656	0.359	5.29177e-06
SNTB2	1.64819e-10	0.871202	0.548	0.235	5.41578e-06
FRS2	1.6549e-10	-0.181934	0.564	0.31	5.43783e-06
IL1RAPL1	1.65972e-10	-0.709019	0.937	0.965	5.45368e-06
AC005400.1	1.66465e-10	-0.965936	0.368	0.334	5.46989e-06
POMP	1.66546e-10	-0.23101	0.316	0.151	5.47254e-06
TBR1	1.70151e-10	0.48642	0.342	0.13	5.59098e-06
PHACTR4	1.70585e-10	0.131898	0.486	0.22	5.60525e-06
CBLB	1.71255e-10	-0.433021	0.388	0.275	5.62725e-06
FRMD4A	1.72617e-10	0.435822	0.982	0.912	5.67201e-06
G3BP1	1.74816e-10	-0.228444	0.291	0.132	5.74426e-06
ZNF138	1.75779e-10	-0.0430954	0.558	0.328	5.77591e-06
MTERF4	1.75841e-10	-0.114655	0.29	0.137	5.77796e-06
GTF2A1	1.7711e-10	-0.0347961	0.383	0.169	5.81967e-06
AGO1	1.79145e-10	0.135928	0.375	0.158	5.88653e-06
TRA2A	1.81949e-10	-0.231749	0.711	0.473	5.97868e-06
STARD9	1.82087e-10	0.369584	0.265	0.098	5.98321e-06
CDYL2	1.82706e-10	-0.0381034	0.487	0.273	6.00354e-06
OSBPL10	1.83559e-10	-0.147507	0.443	0.277	6.03158e-06
AC005670.3	1.87922e-10	0.147701	0.56	0.298	6.17492e-06
MT-ND4L	1.89518e-10	0.429627	0.308	0.107	6.22737e-06
VMA21	1.91399e-10	-0.18751	0.201	0.081	6.28919e-06
MTMR12	1.91678e-10	0.367554	0.561	0.281	6.29835e-06
EI24	1.91889e-10	-0.297461	0.222	0.105	6.30527e-06
ZMAT3	1.91985e-10	-0.583569	0.343	0.197	6.30843e-06
DGKE	1.92572e-10	-0.126575	0.489	0.266	6.32773e-06
HIVEP2	1.92729e-10	-0.374323	0.876	0.706	6.33288e-06
EML6	1.93263e-10	0.0165115	0.804	0.579	6.35043e-06
CSNK1E	1.9346e-10	0.268713	0.374	0.167	6.35692e-06
PDCD4	1.93659e-10	-0.244362	0.327	0.176	6.36344e-06
SET	1.94524e-10	-0.54867	0.364	0.156	6.39188e-06
PAM16	1.94721e-10	-0.136556	0.196	0.078	6.39833e-06
ARHGAP12	1.94953e-10	-0.881092	0.236	0.165	6.40596e-06
LRRC8D	1.9543e-10	-0.519082	0.501	0.322	6.42164e-06
ATXN7L1	1.9565e-10	0.467982	0.709	0.374	6.42887e-06
CSNK1G1	1.96356e-10	0.279904	0.537	0.27	6.45207e-06
RHOA	1.98818e-10	0.135587	0.373	0.162	6.53295e-06
PCSK1N	1.9903e-10	-0.00300245	0.333	0.139	6.53993e-06
SHISA7	1.99776e-10	0.59228	0.22	0.078	6.56445e-06
STIM2	2.03575e-10	-0.50578	0.481	0.306	6.68928e-06
TSC22D2	2.0385e-10	-0.40202	0.502	0.331	6.69829e-06
TBC1D1	2.04195e-10	0.471061	0.557	0.271	6.70965e-06
ILK	2.04481e-10	-0.301787	0.134	0.048	6.71903e-06
AL592043.1	2.05081e-10	-0.532554	0.148	0.086	6.73876e-06
ABCC5	2.05174e-10	0.384788	0.619	0.308	6.74182e-06
SENP6	2.05541e-10	0.123723	0.788	0.497	6.75386e-06
TEAD1	2.0602e-10	-0.577206	0.482	0.37	6.76962e-06
FASTKD2	2.06406e-10	-0.097816	0.398	0.204	6.7823e-06
DIRAS2	2.12425e-10	0.106846	0.541	0.292	6.98008e-06
SSR3	2.1299e-10	-0.519984	0.224	0.096	6.99864e-06
RPLP2	2.13588e-10	-0.273563	0.389	0.207	7.01828e-06
ZNF800	2.13695e-10	-0.25026	0.396	0.235	7.02182e-06
EPS15L1	2.14662e-10	0.456783	0.485	0.211	7.05358e-06
WWC3	2.18588e-10	0.235762	0.349	0.159	7.18257e-06
TNKS	2.19646e-10	0.172248	0.83	0.533	7.21734e-06
YME1L1	2.20284e-10	-0.0879584	0.534	0.284	7.23832e-06
IPO8	2.21348e-10	-0.137187	0.382	0.213	7.27329e-06
SMS	2.23267e-10	-0.121535	0.37	0.17	7.33634e-06
MTRR	2.24623e-10	-0.114632	0.276	0.146	7.38087e-06
CAPZA1	2.25908e-10	-0.143256	0.43	0.221	7.42311e-06
TRAP1	2.26032e-10	0.524042	0.439	0.171	7.42718e-06
PTPRS	2.26932e-10	0.727728	0.726	0.354	7.45675e-06
ARL15	2.27128e-10	-0.0861709	0.842	0.633	7.46321e-06
GRM3	2.27519e-10	-0.960089	0.633	0.658	7.47605e-06
HELZ	2.28377e-10	-0.124546	0.64	0.383	7.50424e-06
MAP2K1	2.28527e-10	0.557225	0.513	0.197	7.50916e-06
RPL19	2.28831e-10	-0.503923	0.393	0.235	7.51917e-06
AC009899.1	2.29293e-10	0.126229	0.547	0.319	7.53434e-06
ANXA11	2.2953e-10	0.723657	0.365	0.128	7.54213e-06
PHTF2	2.30751e-10	-0.0666528	0.627	0.369	7.58224e-06
INO80D	2.31346e-10	-0.0926018	0.436	0.206	7.6018e-06
ZNF382	2.32492e-10	0.493972	0.424	0.186	7.63946e-06
GLCE	2.33281e-10	-0.0442684	0.498	0.301	7.66538e-06
NWD2	2.34744e-10	0.465293	0.767	0.516	7.71344e-06
CDK5R1	2.38359e-10	0.156836	0.39	0.182	7.83225e-06
ARFGEF2	2.39159e-10	0.216183	0.614	0.308	7.85852e-06
SPATS2	2.40183e-10	0.495575	0.711	0.364	7.89216e-06
PCNP	2.40492e-10	-0.049138	0.454	0.237	7.90233e-06
ANAPC10	2.43874e-10	0.131786	0.574	0.326	8.01347e-06
RNF175	2.44257e-10	0.273693	0.516	0.252	8.02605e-06
RPGRIP1L	2.48498e-10	0.0266195	0.488	0.258	8.1654e-06
ADARB1	2.48709e-10	0.215934	0.55	0.279	8.17231e-06
ARF1	2.51858e-10	0.114113	0.43	0.173	8.27581e-06
LY86-AS1	2.52185e-10	0.0807262	0.658	0.462	8.28653e-06
WTAP	2.53033e-10	-0.129924	0.414	0.21	8.31441e-06
ITGA3	2.55989e-10	0.237457	0.206	0.074	8.41155e-06
MAST4	2.56156e-10	-0.285391	0.799	0.625	8.41702e-06
ERGIC2	2.56184e-10	-0.298871	0.416	0.228	8.41795e-06
ARMH4	2.56991e-10	-0.44901	0.47	0.283	8.44446e-06
CLK1	2.57261e-10	-0.201551	0.417	0.243	8.45335e-06
HERC1	2.58429e-10	0.431556	0.937	0.653	8.49171e-06
LAPTM4B	2.58548e-10	-0.302939	0.169	0.057	8.49563e-06
DCAF10	2.64457e-10	0.0423054	0.542	0.276	8.68978e-06
PRMT2	2.65251e-10	-0.392413	0.365	0.189	8.71588e-06
RPS8	2.66002e-10	-0.160172	0.471	0.272	8.74056e-06
RIF1	2.66507e-10	0.330915	0.678	0.35	8.75714e-06
C11orf54	2.66955e-10	-0.387043	0.258	0.123	8.77187e-06
NBPF1	2.67482e-10	-0.448039	0.141	0.079	8.78919e-06
PSEN1	2.68658e-10	-0.346642	0.468	0.254	8.82784e-06
UPF2	2.71277e-10	0.404615	0.505	0.225	8.91388e-06
CCNYL1	2.7207e-10	0.293661	0.439	0.231	8.93996e-06
PPP2R1A	2.72836e-10	0.184393	0.366	0.122	8.96513e-06
SENP7	2.76497e-10	-0.494823	0.595	0.38	9.08543e-06
NDUFC2	2.78917e-10	-0.537921	0.354	0.174	9.16492e-06
PSMA7	2.86428e-10	-0.341843	0.321	0.148	9.41174e-06
RALGAPA2	2.86707e-10	-0.260747	0.589	0.386	9.42089e-06
METTL25	2.88735e-10	-0.253006	0.444	0.276	9.48755e-06
NELFCD	2.90939e-10	-0.104747	0.205	0.08	9.55996e-06
VPS4B	2.93345e-10	-0.289925	0.342	0.162	9.63904e-06
TRPC1	2.93877e-10	0.0891958	0.726	0.439	9.65649e-06
STS	2.94724e-10	0.194491	0.41	0.216	9.68432e-06
VIPAS39	3.00835e-10	-0.0183014	0.169	0.068	9.88515e-06
BNIP3	3.03106e-10	-0.0379223	0.38	0.16	9.95975e-06
ARNTL	3.07109e-10	-0.10794	0.526	0.306	1.00913e-05
SYT7	3.07698e-10	1.18325	0.568	0.198	1.01107e-05
NMRK1	3.09563e-10	0.106643	0.283	0.13	1.01719e-05
ZNF264	3.10171e-10	-0.0112718	0.237	0.104	1.01919e-05
ABCA10	3.11382e-10	0.266202	0.492	0.273	1.02317e-05
EIF4E3	3.13245e-10	0.275781	0.444	0.208	1.02929e-05
GNPAT	3.14896e-10	-0.0202437	0.224	0.102	1.03472e-05
WRN	3.18985e-10	-0.17502	0.536	0.329	1.04815e-05
BSCL2	3.19692e-10	0.0986614	0.497	0.219	1.05047e-05
MTR	3.21775e-10	0.0207717	0.629	0.368	1.05732e-05
THOC7	3.2229e-10	-0.176065	0.369	0.174	1.05901e-05
MAST2	3.24378e-10	0.0494197	0.414	0.193	1.06587e-05
PDE5A	3.30456e-10	-0.663186	0.402	0.344	1.08585e-05
ARHGAP35	3.30809e-10	0.170978	0.645	0.327	1.087e-05
SNX32	3.31416e-10	1.07344	0.425	0.135	1.089e-05
EIF3A	3.32713e-10	0.0418059	0.441	0.199	1.09326e-05
ACTR10	3.35481e-10	-0.0511379	0.501	0.258	1.10236e-05
GARS-DT	3.37706e-10	0.070358	0.631	0.359	1.10967e-05
MIGA1	3.38386e-10	-0.114585	0.613	0.34	1.1119e-05
GTF3C1	3.47578e-10	0.363909	0.415	0.158	1.14211e-05
ANKRD27	3.48205e-10	0.384309	0.353	0.151	1.14417e-05
TRAPPC8	3.49039e-10	-0.241053	0.549	0.326	1.14691e-05
ATG3	3.49062e-10	-0.445267	0.154	0.078	1.14698e-05
DHRSX	3.53723e-10	0.186551	0.386	0.151	1.1623e-05
SPIRE1	3.54453e-10	0.177806	0.804	0.491	1.1647e-05
IPO5	3.57486e-10	0.0366703	0.504	0.265	1.17466e-05
FAU	3.57934e-10	-0.399607	0.367	0.187	1.17613e-05
LINC01202	3.59368e-10	-0.493008	0.292	0.259	1.18085e-05
MORC3	3.6066e-10	0.0701923	0.438	0.2	1.18509e-05
LDB2	3.61079e-10	0.0920242	0.942	0.794	1.18647e-05
ATRNL1	3.62282e-10	-0.182698	0.959	0.868	1.19042e-05
USP1	3.67741e-10	-0.251678	0.183	0.07	1.20836e-05
PMEPA1	3.69097e-10	-0.0312636	0.234	0.113	1.21282e-05
ST6GAL1	3.7003e-10	-0.708953	0.379	0.286	1.21588e-05
CLIP1	3.70923e-10	0.519385	0.745	0.37	1.21882e-05
PCDH9-AS2	3.7343e-10	-1.57443	0.436	0.58	1.22705e-05
MPZL1	3.74593e-10	-0.287764	0.313	0.152	1.23087e-05
CNOT7	3.75339e-10	-0.254614	0.32	0.155	1.23333e-05
CTTN	3.7835e-10	0.305707	0.477	0.233	1.24322e-05
AC068051.1	3.78493e-10	-0.954987	0.189	0.177	1.24369e-05
UBE2H	3.78962e-10	0.111158	0.64	0.342	1.24523e-05
TUBA4A	3.80294e-10	-0.429984	0.27	0.1	1.24961e-05
GALNT2	3.8151e-10	-0.350492	0.507	0.313	1.2536e-05
BRINP2	3.84706e-10	0.00405749	0.646	0.43	1.2641e-05
SDHAF4	3.85657e-10	0.107699	0.179	0.069	1.26723e-05
RB1	3.88052e-10	-0.111059	0.618	0.382	1.2751e-05
C9orf85	3.88238e-10	-0.318612	0.273	0.141	1.27571e-05
PTH2R	3.90018e-10	0.337147	0.211	0.123	1.28156e-05
ERI3	3.91682e-10	-0.122711	0.487	0.24	1.28703e-05
QSER1	3.93666e-10	0.230769	0.504	0.241	1.29355e-05
ZCCHC8	3.95069e-10	0.172521	0.278	0.116	1.29816e-05
ATP13A4	3.96538e-10	-2.72883	0.075	0.106	1.30298e-05
RO60	3.99938e-10	-0.560475	0.386	0.222	1.31416e-05
RPL32	4.01977e-10	-0.116565	0.496	0.305	1.32086e-05
GNPDA2	4.03125e-10	-0.282851	0.339	0.183	1.32463e-05
SS18	4.05547e-10	-0.389021	0.427	0.275	1.33259e-05
EPHB1	4.06487e-10	-0.185745	0.512	0.312	1.33568e-05
NIPSNAP3A	4.06524e-10	-0.799709	0.116	0.054	1.3358e-05
CARMIL1	4.07307e-10	-0.154319	0.784	0.576	1.33837e-05
AC106793.1	4.10058e-10	0.29064	0.345	0.181	1.34741e-05
OTUD6B-AS1	4.13174e-10	-0.324048	0.239	0.102	1.35765e-05
TOLLIP	4.15461e-10	0.515685	0.44	0.164	1.36516e-05
RAB3C	4.16949e-10	-0.542598	0.56	0.423	1.37005e-05
CDH13	4.17592e-10	0.104134	0.515	0.476	1.37216e-05
ZNF69	4.17692e-10	0.890869	0.168	0.055	1.3725e-05
AC005237.1	4.17795e-10	-0.39381	0.143	0.066	1.37283e-05
CDON	4.2377e-10	0.153769	0.454	0.249	1.39246e-05
CDC42BPA	4.26304e-10	0.0283745	0.935	0.732	1.40079e-05
EFCAB6	4.29207e-10	0.266157	0.472	0.233	1.41033e-05
GLMN	4.31198e-10	0.0667935	0.514	0.273	1.41687e-05
SNX25	4.32336e-10	-0.0836741	0.425	0.247	1.42061e-05
LINC00342	4.33175e-10	1.51354	0.782	0.343	1.42337e-05
ARL16	4.3792e-10	-0.4275	0.129	0.051	1.43896e-05
RPL26	4.44353e-10	-0.293231	0.46	0.312	1.4601e-05
AC097376.3	4.48627e-10	0.0149179	0.35	0.173	1.47414e-05
CPNE4	4.48814e-10	0.174916	0.75	0.569	1.47476e-05
CHIC1	4.51974e-10	-0.0951611	0.595	0.365	1.48514e-05
MAPK14	4.55356e-10	0.440547	0.685	0.352	1.49625e-05
PRKAG2	4.56745e-10	0.465963	0.804	0.48	1.50082e-05
LINC01551	4.60048e-10	0.0156608	0.397	0.211	1.51167e-05
ADPGK	4.62756e-10	-0.445077	0.132	0.059	1.52057e-05
ACSL6	4.6304e-10	-0.483525	0.504	0.306	1.5215e-05
AC019211.1	4.64859e-10	-0.0585516	0.472	0.401	1.52748e-05
CENPC	4.67074e-10	0.620529	0.651	0.304	1.53476e-05
LINC00174	4.70271e-10	-0.25538	0.224	0.1	1.54526e-05
GPI	4.70832e-10	0.345989	0.555	0.224	1.54711e-05
DTWD2	4.7532e-10	0.000657372	0.455	0.249	1.56185e-05
CNOT2	4.78197e-10	-0.33723	0.631	0.414	1.57131e-05
MIR4500HG	4.78635e-10	0.00303041	0.379	0.227	1.57275e-05
KIF3C	4.81393e-10	0.664022	0.568	0.219	1.58181e-05
CLEC16A	4.85373e-10	0.130995	0.59	0.327	1.59489e-05
CORO2B	4.86111e-10	0.339067	0.574	0.291	1.59731e-05
OLFM3	4.96304e-10	-0.275134	0.811	0.653	1.6308e-05
INO80	4.97475e-10	0.451098	0.572	0.255	1.63465e-05
DNAH6	5.00338e-10	0.607903	0.604	0.307	1.64406e-05
LMF1	5.01372e-10	0.809328	0.363	0.129	1.64746e-05
CARMIL2	5.05352e-10	0.321114	0.11	0.034	1.66053e-05
PDCD10	5.0575e-10	-0.0806563	0.453	0.246	1.66185e-05
CAMK1G	5.13444e-10	0.557897	0.247	0.086	1.68713e-05
EFHD2	5.13647e-10	0.317505	0.215	0.075	1.68779e-05
COMMD10	5.14805e-10	-0.0898373	0.515	0.294	1.6916e-05
CALD1	5.23005e-10	-0.156268	0.359	0.182	1.71854e-05
ZGRF1	5.23814e-10	0.872928	0.237	0.089	1.7212e-05
ZC4H2	5.23857e-10	0.345734	0.408	0.189	1.72134e-05
CLDND1	5.23991e-10	-1.33905	0.242	0.167	1.72178e-05
GFPT1	5.26004e-10	0.26252	0.447	0.185	1.7284e-05
AC016717.2	5.27738e-10	-0.0465219	0.126	0.057	1.7341e-05
AC026202.2	5.32409e-10	-0.608094	0.115	0.059	1.74944e-05
BBIP1	5.40528e-10	-0.329415	0.31	0.18	1.77612e-05
KLHL24	5.4125e-10	-0.0651238	0.59	0.325	1.77849e-05
CDH22	5.42196e-10	1.06997	0.355	0.151	1.7816e-05
MICU2	5.43113e-10	0.247269	0.657	0.359	1.78461e-05
AL450384.2	5.51199e-10	-0.189632	0.297	0.155	1.81119e-05
UBE3D	5.55295e-10	-0.106466	0.522	0.324	1.82464e-05
SOS2	5.56195e-10	-0.0352854	0.53	0.289	1.8276e-05
GALNT1	5.67763e-10	0.154185	0.564	0.304	1.86561e-05
POLD3	5.69232e-10	0.534078	0.322	0.125	1.87044e-05
ZNF708	5.73108e-10	-0.457116	0.421	0.235	1.88317e-05
MYO6	5.75082e-10	-0.532063	0.69	0.501	1.88966e-05
CIPC	5.81133e-10	-0.303509	0.182	0.072	1.90954e-05
BOD1L1	5.83719e-10	0.771014	0.672	0.284	1.91804e-05
UBA5	5.83871e-10	-0.424128	0.339	0.196	1.91854e-05
ZZEF1	5.84427e-10	0.344165	0.497	0.223	1.92037e-05
AC034268.2	5.85156e-10	-0.524528	0.596	0.534	1.92276e-05
RSPO2	5.89425e-10	0.418144	0.418	0.213	1.93679e-05
FGFR1OP	5.90083e-10	0.181488	0.54	0.286	1.93895e-05
SLC38A6	5.90141e-10	-0.0933133	0.572	0.349	1.93914e-05
PMM2	5.95448e-10	-0.229169	0.257	0.118	1.95658e-05
KCNIP4-IT1	6.02658e-10	-0.0124851	0.609	0.377	1.98027e-05
NR1D2	6.03087e-10	0.354346	0.501	0.217	1.98168e-05
GPCPD1	6.04379e-10	-0.417651	0.37	0.204	1.98593e-05
HNRNPH3	6.06219e-10	-0.252865	0.43	0.23	1.99198e-05
PCMTD2	6.07318e-10	-0.362216	0.414	0.225	1.99559e-05
MRPL33	6.11386e-10	-0.13593	0.398	0.209	2.00895e-05
MSL1	6.17161e-10	-0.0292622	0.356	0.171	2.02793e-05
SLC8A1-AS1	6.17369e-10	-0.680506	0.387	0.323	2.02861e-05
HAT1	6.20103e-10	-0.471335	0.232	0.107	2.0376e-05
COX7A2L	6.2853e-10	0.511118	0.498	0.212	2.06529e-05
KIF5A	6.29525e-10	-0.104146	0.494	0.233	2.06856e-05
RUFY1	6.35562e-10	0.431907	0.382	0.153	2.08839e-05
PCDH20	6.36542e-10	-0.284776	0.199	0.095	2.09161e-05
AL138701.2	6.45704e-10	-0.0251282	0.249	0.163	2.12172e-05
MGAT5	6.52356e-10	-0.275447	0.623	0.425	2.14358e-05
GPHN	6.54083e-10	0.130447	0.968	0.816	2.14925e-05
HLTF	6.55913e-10	-0.222366	0.543	0.313	2.15526e-05
PACS1	6.58015e-10	0.201523	0.681	0.377	2.16217e-05
RAB10	6.58291e-10	0.398136	0.643	0.29	2.16308e-05
LINC00511	6.71746e-10	-1.00413	0.25	0.171	2.20729e-05
CUTA	6.72569e-10	-0.566857	0.165	0.061	2.21e-05
ANKHD1	6.76375e-10	0.247136	0.687	0.367	2.2225e-05
CACHD1	6.77512e-10	-0.460615	0.229	0.135	2.22624e-05
KATNBL1	6.79533e-10	-0.12423	0.593	0.356	2.23288e-05
NDUFA9	6.79853e-10	0.167508	0.34	0.14	2.23393e-05
ERCC6L2	6.80009e-10	0.446081	0.752	0.415	2.23444e-05
PRPF40A	6.8122e-10	-0.114127	0.541	0.307	2.23842e-05
STK4	6.83387e-10	-0.00527343	0.436	0.241	2.24554e-05
WDR47	6.84797e-10	0.268125	0.545	0.24	2.25017e-05
PSMB2	6.85268e-10	-0.0556628	0.305	0.138	2.25172e-05
TRIP11	6.87444e-10	0.429749	0.531	0.247	2.25887e-05
EIF4G2	6.94111e-10	-0.405298	0.423	0.197	2.28078e-05
RBL2	6.978e-10	-0.0598897	0.51	0.275	2.2929e-05
AC021613.1	6.99063e-10	0.477088	0.276	0.155	2.29705e-05
KLHL42	7.00549e-10	-0.174631	0.417	0.228	2.30193e-05
KRR1	7.02142e-10	0.223554	0.37	0.175	2.30717e-05
ERH	7.08135e-10	0.175425	0.293	0.102	2.32686e-05
TXN	7.1131e-10	-0.355094	0.332	0.19	2.33729e-05
LRRK2	7.16171e-10	-0.0229131	0.52	0.31	2.35327e-05
SEC63	7.18929e-10	0.426958	0.6	0.28	2.36233e-05
TOB1	7.21832e-10	0.0670925	0.163	0.053	2.37187e-05
RBBP7	7.25499e-10	-0.182726	0.238	0.092	2.38392e-05
PCCA	7.26677e-10	-0.0463236	0.718	0.461	2.38779e-05
STX6	7.49496e-10	0.0925346	0.479	0.242	2.46277e-05
IGIP	7.54417e-10	-0.114036	0.177	0.072	2.47894e-05
SYTL2	7.65745e-10	0.139021	0.654	0.395	2.51616e-05
GPR26	7.75284e-10	-0.0775755	0.205	0.103	2.54751e-05
KCNN3	7.75365e-10	0.381928	0.302	0.133	2.54777e-05
MBTPS1	7.77444e-10	0.0473121	0.525	0.281	2.5546e-05
ATG10	7.78583e-10	0.0995652	0.495	0.262	2.55835e-05
PRDM10	7.84089e-10	0.117476	0.251	0.115	2.57644e-05
OCRL	7.87699e-10	0.100605	0.242	0.091	2.5883e-05
LUZP2	7.88431e-10	-0.845913	0.433	0.443	2.5907e-05
SAP18	7.89388e-10	-0.239172	0.291	0.109	2.59385e-05
CREM	7.90775e-10	0.02556	0.355	0.173	2.59841e-05
POMZP3	7.93267e-10	0.0873234	0.136	0.043	2.6066e-05
TCP1	8.05423e-10	-0.634562	0.262	0.137	2.64654e-05
MGLL	8.08846e-10	-0.0682729	0.482	0.273	2.65779e-05
TVP23C	8.0907e-10	0.225298	0.478	0.22	2.65852e-05
SPG11	8.15153e-10	0.201379	0.507	0.254	2.67851e-05
RPS11	8.21058e-10	-0.656044	0.285	0.179	2.69792e-05
RNLS	8.29031e-10	-0.103267	0.429	0.264	2.72411e-05
E2F6	8.31915e-10	-0.045662	0.144	0.071	2.73359e-05
PPARGC1A	8.50939e-10	-0.208979	0.351	0.185	2.7961e-05
SLAIN1	8.51204e-10	-0.49617	0.62	0.404	2.79697e-05
HULC	8.51378e-10	0.0763843	0.591	0.366	2.79754e-05
AL445623.2	8.57139e-10	-0.445058	0.249	0.175	2.81647e-05
RGS7BP	8.66708e-10	0.187253	0.595	0.325	2.84791e-05
PCSK2	8.6975e-10	0.606919	0.848	0.545	2.85791e-05
ABL2	8.78997e-10	0.297576	0.587	0.281	2.88829e-05
DDAH1	8.80092e-10	-0.207614	0.457	0.278	2.89189e-05
SUGP1	8.82963e-10	0.684766	0.241	0.085	2.90133e-05
AC008591.1	8.86611e-10	0.217116	0.467	0.288	2.91332e-05
ZEB2	8.88853e-10	-0.530761	0.78	0.666	2.92068e-05
HSP90AA1	8.90081e-10	-1.08314	0.733	0.669	2.92472e-05
SPOPL	8.96207e-10	-0.252023	0.388	0.216	2.94485e-05
PDCD5	8.99377e-10	-0.110695	0.315	0.138	2.95526e-05
ATP6AP2	8.99968e-10	-0.436387	0.418	0.208	2.95721e-05
OAT	9.07295e-10	-0.301092	0.322	0.147	2.98128e-05
SCAF8	9.11211e-10	-0.164897	0.647	0.417	2.99415e-05
TTC7A	9.231e-10	-0.0880425	0.306	0.173	3.03321e-05
GABPB2	9.29055e-10	0.645003	0.268	0.079	3.05278e-05
CYLD	9.32231e-10	-0.221354	0.479	0.287	3.06322e-05
WRNIP1	9.42081e-10	-0.146	0.281	0.126	3.09559e-05
NDUFAB1	9.50355e-10	-0.121414	0.26	0.093	3.12277e-05
PWWP3A	9.63804e-10	-0.478883	0.311	0.167	3.16696e-05
SF1	9.66184e-10	-0.377286	0.445	0.271	3.17478e-05
ME1	9.67568e-10	0.0843129	0.58	0.321	3.17933e-05
MEIS2	9.69042e-10	-0.0210234	0.397	0.326	3.18417e-05
SGSM1	9.74357e-10	0.946168	0.66	0.264	3.20164e-05
PACSIN2	9.79194e-10	0.0126445	0.297	0.119	3.21753e-05
SYNPO2	9.80764e-10	-0.203368	0.48	0.344	3.22269e-05
TBC1D15	9.83005e-10	-0.0249202	0.551	0.309	3.23006e-05
AC105383.1	9.85704e-10	-0.261235	0.404	0.248	3.23893e-05
RPL7	9.89337e-10	-0.535136	0.363	0.267	3.25086e-05
APTX	9.89339e-10	0.0439007	0.379	0.182	3.25087e-05
AVL9	9.93392e-10	0.146424	0.637	0.359	3.26419e-05
MAPK8IP3	9.94554e-10	0.804297	0.51	0.192	3.26801e-05
EPM2AIP1	9.98761e-10	-0.138915	0.403	0.2	3.28183e-05
ETS2	1.00464e-09	0.271945	0.311	0.146	3.30114e-05
GDE1	1.0127e-09	-0.648682	0.115	0.052	3.32762e-05
HLCS	1.01334e-09	0.14983	0.56	0.299	3.32973e-05
FHL2	1.02483e-09	0.145357	0.368	0.203	3.36748e-05
HEATR3	1.03603e-09	0.194066	0.323	0.15	3.40428e-05
CPD	1.04478e-09	-0.0309246	0.43	0.222	3.43305e-05
ACIN1	1.05035e-09	0.138797	0.416	0.182	3.45135e-05
PHF21A	1.05614e-09	-0.194659	0.685	0.462	3.47037e-05
PCYT1A	1.05977e-09	0.35415	0.276	0.102	3.4823e-05
ARHGDIG	1.06491e-09	-0.602806	0.258	0.122	3.49918e-05
DNASE1	1.06612e-09	0.0179533	0.268	0.133	3.50317e-05
TPI1	1.07255e-09	-0.359359	0.349	0.142	3.52429e-05
VPS29	1.07433e-09	-0.340367	0.341	0.183	3.53015e-05
ST13	1.07876e-09	-0.331531	0.407	0.2	3.5447e-05
THY1	1.08291e-09	-0.329368	0.511	0.316	3.55833e-05
PPP1R14C	1.08301e-09	0.00464386	0.344	0.188	3.55867e-05
SLC20A2	1.08948e-09	0.271891	0.658	0.364	3.57991e-05
CAMKK2	1.0918e-09	0.566785	0.609	0.294	3.58753e-05
LEMD3	1.09217e-09	-0.312367	0.419	0.241	3.58877e-05
SLC30A4	1.09347e-09	0.0522995	0.22	0.098	3.59303e-05
RASGRP1	1.0984e-09	0.0741659	0.474	0.249	3.60922e-05
AC016705.2	1.10063e-09	0.0389236	0.123	0.053	3.61655e-05
SAMD8	1.10544e-09	0.248962	0.533	0.237	3.63236e-05
TET2	1.10697e-09	-0.50204	0.504	0.322	3.6374e-05
RPL9	1.10988e-09	-0.887497	0.382	0.293	3.64696e-05
TOX	1.1116e-09	0.0339517	0.429	0.375	3.65261e-05
CNKSR2	1.1137e-09	0.289363	0.938	0.682	3.65952e-05
ATP5PF	1.11391e-09	-0.373149	0.361	0.195	3.66019e-05
VXN	1.11394e-09	-0.100936	0.371	0.192	3.66031e-05
ATP6V1G2	1.11603e-09	0.23547	0.317	0.107	3.66717e-05
RPL23	1.11661e-09	-0.464527	0.359	0.211	3.66906e-05
SPRY4-AS1	1.1169e-09	-0.11312	0.546	0.435	3.67003e-05
NUBPL	1.1197e-09	-0.0578374	0.494	0.274	3.67923e-05
GTF3A	1.12047e-09	-0.267807	0.285	0.142	3.68174e-05
NAA50	1.12873e-09	-0.106194	0.409	0.196	3.70889e-05
DICER1	1.13129e-09	-0.258448	0.624	0.377	3.71731e-05
BRINP3	1.13211e-09	-0.0254275	0.854	0.695	3.72001e-05
TMOD3	1.13382e-09	0.0754598	0.399	0.195	3.72563e-05
FNBP1	1.13636e-09	-0.293559	0.583	0.34	3.73396e-05
PDZRN4	1.13641e-09	0.434695	0.623	0.433	3.73412e-05
NFS1	1.14012e-09	0.00817084	0.121	0.047	3.74633e-05
IFT122	1.14211e-09	0.432003	0.384	0.158	3.75286e-05
COPS4	1.15121e-09	-0.0457556	0.352	0.152	3.78277e-05
UMAD1	1.16616e-09	-0.326286	0.562	0.38	3.83189e-05
PPME1	1.16625e-09	0.110714	0.572	0.288	3.83218e-05
LINC00710	1.16995e-09	-0.446529	0.284	0.185	3.84435e-05
OFD1	1.17004e-09	-0.0485693	0.326	0.15	3.84462e-05
AQP4-AS1	1.17477e-09	-0.0701984	0.556	0.393	3.86017e-05
SLC41A2	1.17896e-09	0.415882	0.621	0.313	3.87393e-05
AKAP7	1.18009e-09	-0.248526	0.427	0.237	3.87767e-05
SGTB	1.18343e-09	0.105532	0.464	0.234	3.88862e-05
HNRNPR	1.19413e-09	-0.320297	0.494	0.261	3.92379e-05
LRRC49	1.19694e-09	0.154527	0.623	0.349	3.93302e-05
KIAA1328	1.20411e-09	0.338062	0.705	0.406	3.95657e-05
HMGCLL1	1.20467e-09	-0.0126436	0.517	0.305	3.95843e-05
SEC24D	1.20878e-09	0.552534	0.352	0.169	3.97192e-05
AC011995.2	1.21139e-09	0.430795	0.634	0.358	3.98051e-05
LARGE1	1.21292e-09	0.34924	0.922	0.685	3.98555e-05
NPTXR	1.22068e-09	0.172119	0.521	0.27	4.01105e-05
RNFT2	1.22276e-09	0.330925	0.26	0.095	4.01788e-05
FAM47E	1.23159e-09	0.190689	0.191	0.075	4.04689e-05
ZNF544	1.23676e-09	0.683465	0.491	0.186	4.06387e-05
CIAPIN1	1.24142e-09	-0.17363	0.177	0.081	4.0792e-05
INA	1.25645e-09	-0.103433	0.259	0.084	4.12858e-05
SDF2	1.27269e-09	-0.081452	0.11	0.045	4.18195e-05
PIK3CB	1.27351e-09	0.24744	0.574	0.276	4.18463e-05
FAM120C	1.27556e-09	-0.140879	0.223	0.102	4.19136e-05
DHRS7	1.27716e-09	-1.03135	0.111	0.047	4.19662e-05
CNIH3	1.28243e-09	0.210926	0.498	0.261	4.21395e-05
MICALL2	1.29149e-09	-0.451486	0.117	0.047	4.24372e-05
AL109809.5	1.3044e-09	-0.529393	0.327	0.2	4.28612e-05
EXT2	1.30836e-09	0.287957	0.585	0.288	4.29913e-05
RAPGEF1	1.31363e-09	0.050627	0.475	0.241	4.31647e-05
WDSUB1	1.32122e-09	0.373292	0.4	0.171	4.34139e-05
PDZD8	1.32187e-09	-0.171589	0.44	0.231	4.34355e-05
AGK	1.32877e-09	-0.0557913	0.385	0.197	4.36621e-05
GARS	1.33096e-09	-0.094986	0.393	0.192	4.37341e-05
ELMO1	1.33353e-09	-0.606089	0.711	0.562	4.38184e-05
CFAP70	1.34511e-09	-0.185693	0.195	0.095	4.4199e-05
RPL28	1.34834e-09	-0.320441	0.407	0.197	4.43052e-05
AC104827.1	1.3501e-09	-0.695632	0.353	0.272	4.43631e-05
CHMP3	1.35081e-09	0.209825	0.363	0.155	4.43864e-05
SON	1.35222e-09	-0.0276938	0.701	0.403	4.44327e-05
SMARCAL1	1.35406e-09	0.318915	0.283	0.129	4.44931e-05
EIF3H	1.36073e-09	-0.456225	0.45	0.282	4.47121e-05
TXNL4A	1.36411e-09	0.120525	0.477	0.236	4.48232e-05
VCAN	1.36841e-09	-2.74386	0.042	0.108	4.49647e-05
SPTLC1	1.3704e-09	0.0290591	0.416	0.213	4.50301e-05
RHBDD2	1.37385e-09	0.0205281	0.306	0.113	4.51435e-05
FBXO33	1.38249e-09	0.866626	0.504	0.211	4.54274e-05
MEG8	1.38398e-09	-0.280457	0.759	0.568	4.54763e-05
CCDC6	1.3935e-09	0.168376	0.593	0.317	4.57891e-05
MMP16	1.39731e-09	-0.168541	0.888	0.732	4.59142e-05
LINC01004	1.4065e-09	-0.200677	0.422	0.245	4.62161e-05
MPC2	1.41463e-09	-0.157234	0.292	0.122	4.64835e-05
STAG2	1.41897e-09	-0.300238	0.475	0.246	4.6626e-05
AP004608.1	1.43017e-09	1.48998	0.283	0.068	4.69939e-05
WDR25	1.43248e-09	-0.112194	0.227	0.117	4.70698e-05
RUNDC1	1.44282e-09	-0.170561	0.133	0.057	4.74096e-05
CHORDC1	1.45066e-09	-0.224473	0.445	0.233	4.76672e-05
ACTR3C	1.46396e-09	0.54787	0.148	0.054	4.81041e-05
ANKRD6	1.4728e-09	0.293833	0.435	0.199	4.83946e-05
CEP128	1.47758e-09	-0.192057	0.329	0.191	4.85517e-05
SLC20A1	1.47847e-09	0.233195	0.349	0.148	4.85811e-05
EML5	1.48672e-09	0.0763057	0.554	0.307	4.88522e-05
RPS13	1.49001e-09	-0.433596	0.306	0.139	4.89603e-05
COPA	1.49263e-09	-0.21099	0.503	0.268	4.90463e-05
LANCL1	1.50112e-09	-0.825596	0.475	0.326	4.93254e-05
KMT5A	1.51181e-09	-0.17101	0.225	0.118	4.96764e-05
NPTX2	1.51986e-09	-0.458885	0.261	0.179	4.99409e-05
KIAA1324	1.52007e-09	0.764123	0.511	0.195	4.99481e-05
TPP2	1.52571e-09	-0.1738	0.53	0.301	5.01334e-05
ALG13	1.53308e-09	-0.272068	0.52	0.323	5.03754e-05
RCBTB1	1.53752e-09	-0.602538	0.129	0.061	5.05212e-05
MPPED1	1.55256e-09	0.613767	0.564	0.261	5.10156e-05
CDC73	1.56164e-09	-0.100486	0.548	0.318	5.1314e-05
EIF2AK2	1.56363e-09	0.117014	0.418	0.173	5.13793e-05
CPOX	1.56724e-09	-0.290719	0.168	0.08	5.1498e-05
FLRT2	1.5754e-09	-0.0303628	0.83	0.65	5.1766e-05
ZNF875	1.58959e-09	-0.195542	0.42	0.235	5.22325e-05
RCN2	1.59035e-09	-0.523374	0.47	0.291	5.22572e-05
CDK5RAP2	1.59265e-09	-0.301424	0.457	0.268	5.2333e-05
C2orf80	1.59772e-09	0.194993	0.316	0.138	5.24994e-05
THRB	1.59893e-09	-0.0012289	0.894	0.7	5.25393e-05
XIAP	1.61866e-09	0.402988	0.375	0.126	5.31877e-05
SNX4	1.64707e-09	0.0768075	0.462	0.209	5.4121e-05
HSD17B7	1.65339e-09	-0.142385	0.122	0.053	5.43286e-05
SERBP1	1.65613e-09	-0.221764	0.391	0.178	5.44188e-05
STX8	1.66174e-09	0.272826	0.493	0.219	5.4603e-05
MFSD14C	1.66506e-09	0.0367584	0.549	0.285	5.47123e-05
AP002370.2	1.6683e-09	-0.947006	0.304	0.266	5.48188e-05
AC109466.1	1.67599e-09	0.419582	0.393	0.314	5.50713e-05
RSRP1	1.68683e-09	-0.349059	0.596	0.439	5.54276e-05
CALY	1.6883e-09	-0.334955	0.395	0.162	5.54758e-05
STUB1	1.70428e-09	-0.325687	0.215	0.092	5.60009e-05
AL138828.1	1.70742e-09	-0.995232	0.204	0.214	5.6104e-05
RPL31	1.71923e-09	-0.246858	0.459	0.263	5.6492e-05
ATG4C	1.7434e-09	-0.969293	0.386	0.308	5.72864e-05
IQCB1	1.74806e-09	0.0996201	0.495	0.252	5.74394e-05
TFCP2	1.75133e-09	0.276757	0.556	0.274	5.75469e-05
C4orf3	1.75164e-09	-0.0430182	0.241	0.087	5.7557e-05
EXOSC3	1.75964e-09	0.0746097	0.261	0.117	5.78201e-05
HOOK1	1.78006e-09	0.0851426	0.48	0.257	5.84911e-05
ELP4	1.78492e-09	-0.129437	0.562	0.35	5.86508e-05
GLT1D1	1.81445e-09	0.683408	0.462	0.185	5.96211e-05
ERLEC1	1.81812e-09	-0.173612	0.358	0.149	5.97415e-05
FKBP3	1.83142e-09	-0.0700496	0.436	0.223	6.01785e-05
SUDS3	1.85869e-09	0.0682436	0.426	0.189	6.10747e-05
SCAMP5	1.86781e-09	0.432984	0.509	0.217	6.13745e-05
HIBCH	1.8707e-09	0.0567835	0.603	0.326	6.14693e-05
NHLRC2	1.87224e-09	-0.0344021	0.435	0.242	6.15199e-05
RBMS3	1.8807e-09	-1.71917	0.365	0.382	6.17981e-05
AEBP2	1.88294e-09	0.354511	0.845	0.551	6.18717e-05
FBXO21	1.88782e-09	0.400669	0.488	0.193	6.20318e-05
BMT2	1.90552e-09	-0.0249365	0.563	0.328	6.26135e-05
TMEM59L	1.91159e-09	0.0928471	0.515	0.273	6.28131e-05
RBM28	1.91314e-09	-0.571227	0.29	0.156	6.28639e-05
DNAH9	1.91789e-09	0.363884	0.216	0.088	6.30199e-05
Z68323.1	1.91904e-09	0.109759	0.16	0.08	6.30577e-05
ABLIM2	1.92236e-09	1.05337	0.714	0.322	6.31667e-05
GAS8	1.92608e-09	0.304238	0.273	0.121	6.32891e-05
AHCYL2	1.93311e-09	-0.402849	0.682	0.475	6.352e-05
TLN2	1.93498e-09	0.11223	0.763	0.512	6.35814e-05
CRLF3	1.93586e-09	-0.51123	0.455	0.293	6.36105e-05
TMCO3	1.94784e-09	0.232572	0.369	0.171	6.4004e-05
CREB5	1.97194e-09	-0.788666	0.321	0.236	6.47961e-05
KCNH5	1.97656e-09	-0.221713	0.515	0.416	6.49477e-05
HSBP1	2.00462e-09	-0.380747	0.282	0.128	6.58697e-05
UBE2V2	2.00844e-09	0.0655961	0.5	0.227	6.59952e-05
NDUFA13	2.00969e-09	-0.351613	0.399	0.183	6.60363e-05
RPL38	2.01367e-09	-0.282596	0.385	0.172	6.61671e-05
STRADB	2.0179e-09	-0.684997	0.308	0.2	6.63061e-05
C16orf87	2.02608e-09	0.347237	0.37	0.153	6.65749e-05
HMBOX1	2.02735e-09	-0.239427	0.579	0.344	6.66167e-05
SPECC1	2.04412e-09	0.0631752	0.673	0.417	6.71678e-05
AC003991.1	2.07277e-09	0.0425965	0.107	0.05	6.81091e-05
PTPN9	2.0823e-09	0.360719	0.507	0.243	6.84222e-05
S100A6	2.08469e-09	0.180163	0.202	0.077	6.85008e-05
APPL1	2.08726e-09	-0.198655	0.464	0.254	6.85853e-05
ARID2	2.10879e-09	-0.400358	0.448	0.27	6.92928e-05
ZNF24	2.11478e-09	-0.11865	0.281	0.13	6.94897e-05
POLE	2.11757e-09	0.587037	0.12	0.043	6.95813e-05
ZBTB25	2.13805e-09	-0.147495	0.241	0.111	7.02542e-05
PIP4P1	2.1429e-09	-0.438151	0.107	0.043	7.04136e-05
COPB2	2.14614e-09	-0.511091	0.309	0.162	7.05199e-05
XRCC6	2.15146e-09	-0.00026016	0.353	0.135	7.06947e-05
LRRC6	2.15529e-09	0.0329409	0.601	0.363	7.08208e-05
ARHGEF11	2.1555e-09	0.052314	0.574	0.308	7.08277e-05
MGAT5B	2.16801e-09	0.98792	0.509	0.201	7.12388e-05
PTPN13	2.17352e-09	-0.292947	0.445	0.32	7.14197e-05
KIAA0319L	2.20352e-09	0.258864	0.583	0.285	7.24056e-05
CYP2U1	2.21401e-09	0.0822873	0.228	0.101	7.27502e-05
NCK2	2.21993e-09	0.145267	0.482	0.263	7.29448e-05
POM121C	2.22117e-09	0.401185	0.437	0.194	7.29853e-05
C11orf58	2.22639e-09	0.0289828	0.58	0.307	7.31568e-05
PPP1R7	2.23733e-09	-0.0602019	0.332	0.156	7.35163e-05
LMBRD2	2.2517e-09	-0.190046	0.523	0.306	7.39885e-05
AL033504.1	2.26623e-09	-0.154582	0.288	0.194	7.44662e-05
ARMC1	2.2806e-09	-0.079387	0.33	0.135	7.49382e-05
NDUFA8	2.28109e-09	-0.201873	0.232	0.092	7.49544e-05
LRP12	2.28155e-09	-0.258257	0.469	0.273	7.49693e-05
COL4A1	2.30485e-09	0.262336	0.156	0.069	7.5735e-05
MRPS30	2.30682e-09	0.0419242	0.338	0.156	7.57999e-05
ST7L	2.31091e-09	-0.20587	0.424	0.219	7.59341e-05
MIR222HG	2.32365e-09	-0.122136	0.448	0.278	7.63527e-05
AMBRA1	2.32728e-09	0.239278	0.642	0.33	7.64721e-05
NCEH1	2.33429e-09	0.401894	0.567	0.25	7.67024e-05
ZNF717	2.33452e-09	0.0843611	0.389	0.196	7.67101e-05
RAPGEF2	2.3359e-09	-0.0206224	0.893	0.675	7.67553e-05
SRP72	2.34094e-09	-0.0766866	0.362	0.162	7.69208e-05
MAMLD1	2.34617e-09	0.375393	0.353	0.159	7.70927e-05
UXS1	2.35298e-09	-0.140181	0.44	0.253	7.73167e-05
SH3BGRL3	2.3767e-09	0.118564	0.143	0.036	7.8096e-05
PKN2-AS1	2.3787e-09	0.0344156	0.472	0.303	7.81616e-05
MFN1	2.3909e-09	-0.547812	0.492	0.324	7.85626e-05
SBNO1	2.39184e-09	0.0425479	0.539	0.278	7.85934e-05
TMEM155	2.39848e-09	-0.0193819	0.188	0.09	7.88118e-05
LINC01473	2.39992e-09	-0.566117	0.555	0.39	7.8859e-05
CACNG2	2.40192e-09	0.576511	0.541	0.239	7.89248e-05
CEP57	2.41364e-09	0.168572	0.484	0.232	7.93098e-05
TXNRD1	2.42688e-09	0.277102	0.368	0.137	7.97448e-05
VDAC3	2.45382e-09	-0.287238	0.368	0.189	8.06301e-05
HNRNPA1	2.45699e-09	-0.301201	0.341	0.157	8.07341e-05
SOCS5	2.45762e-09	-0.17307	0.197	0.094	8.0755e-05
SCHLAP1	2.46177e-09	0.159201	0.332	0.247	8.08914e-05
BIVM	2.4682e-09	0.0206017	0.332	0.172	8.11025e-05
AC005906.2	2.47528e-09	0.264158	0.315	0.15	8.13353e-05
NUDC	2.48603e-09	-0.138698	0.293	0.109	8.16886e-05
ZNF655	2.48714e-09	-0.00120859	0.436	0.215	8.17251e-05
COBLL1	2.49163e-09	0.0407117	0.252	0.176	8.18725e-05
CISD1	2.50507e-09	-0.191574	0.381	0.17	8.23142e-05
CDC5L	2.51957e-09	-0.0563963	0.373	0.152	8.27904e-05
GRIP1	2.52541e-09	-0.658358	0.512	0.432	8.29824e-05
CCT3	2.5304e-09	-0.58159	0.3	0.153	8.31465e-05
EIF3E	2.55349e-09	-0.24912	0.424	0.223	8.39051e-05
AP2M1	2.55568e-09	-0.235525	0.376	0.161	8.39769e-05
NECAP1	2.55774e-09	-0.0115594	0.267	0.092	8.40449e-05
AC079140.6	2.56117e-09	0.620877	0.103	0.036	8.41574e-05
SH3PXD2A	2.56396e-09	0.628176	0.637	0.284	8.42491e-05
RAPGEF5	2.56806e-09	0.134582	0.896	0.69	8.43838e-05
RPE	2.57997e-09	-0.192083	0.475	0.291	8.47753e-05
NGLY1	2.58388e-09	-0.278176	0.413	0.247	8.49038e-05
DET1	2.59161e-09	0.188883	0.103	0.033	8.51576e-05
TMTC1	2.59817e-09	0.0814969	0.489	0.29	8.53732e-05
PRR16	2.6052e-09	0.347765	0.552	0.339	8.56042e-05
SIL1	2.62175e-09	0.0483926	0.607	0.338	8.6148e-05
PDIA6	2.62571e-09	-0.399757	0.445	0.273	8.62781e-05
TIPRL	2.64539e-09	-0.0971033	0.41	0.194	8.69249e-05
ARHGEF10	2.69009e-09	-1.13224	0.191	0.113	8.83937e-05
CRMP1	2.71865e-09	0.202495	0.514	0.243	8.9332e-05
LRRC7	2.72454e-09	0.10928	0.981	0.91	8.95256e-05
CRY2	2.72677e-09	0.595769	0.426	0.165	8.95989e-05
TRIM23	2.7275e-09	-0.147446	0.463	0.229	8.96231e-05
SLC36A4	2.72849e-09	0.129126	0.482	0.241	8.96555e-05
PPP2CB	2.73881e-09	0.0735885	0.383	0.155	8.99947e-05
NEK1	2.74441e-09	0.00966995	0.632	0.367	9.01786e-05
CAMSAP1	2.74684e-09	0.345669	0.505	0.22	9.02585e-05
KIAA0556	2.74711e-09	0.431491	0.385	0.156	9.02672e-05
RIC3	2.77205e-09	0.224022	0.534	0.27	9.10866e-05
DRP2	2.7817e-09	0.562185	0.354	0.133	9.14037e-05
JCAD	2.78783e-09	0.149233	0.454	0.266	9.16054e-05
USO1	2.79679e-09	-0.0138187	0.487	0.266	9.18997e-05
TMEM248	2.81295e-09	0.0300101	0.296	0.12	9.24309e-05
RARS	2.81704e-09	-0.180016	0.335	0.166	9.25653e-05
LINC01106	2.8192e-09	0.561106	0.188	0.066	9.2636e-05
KLHL7	2.84397e-09	0.0544448	0.493	0.257	9.34502e-05
IPO9	2.8508e-09	0.0391954	0.458	0.223	9.36744e-05
IP6K2	2.8726e-09	0.380453	0.308	0.117	9.43907e-05
R3HDM1	2.88493e-09	0.405206	0.977	0.803	9.47959e-05
HBS1L	2.91719e-09	-0.499885	0.488	0.318	9.58559e-05
AP001011.1	2.92764e-09	-0.871803	0.226	0.168	9.61992e-05
CAPNS1	2.92876e-09	-0.0446125	0.14	0.039	9.62362e-05
UQCRQ	2.93289e-09	-0.508043	0.217	0.087	9.63718e-05
DYNC2LI1	2.96243e-09	-0.0172096	0.512	0.27	9.73426e-05
NPY1R	2.9677e-09	0.215716	0.555	0.334	9.75158e-05
TIA1	2.96987e-09	-0.373998	0.381	0.231	9.7587e-05
OPHN1	2.97383e-09	-0.372357	0.603	0.36	9.7717e-05
TNKS2	2.98715e-09	-0.225156	0.545	0.333	9.81548e-05
ARHGAP26	2.9957e-09	0.225796	0.869	0.612	9.84357e-05
AP3M2	3.02299e-09	-0.404959	0.251	0.111	9.93325e-05
RCHY1	3.02681e-09	-0.126582	0.298	0.145	9.94581e-05
RPL27	3.05319e-09	-0.369334	0.304	0.154	0.000100325
SUMO1	3.05841e-09	0.267294	0.441	0.181	0.000100496
UBE2G1	3.08952e-09	0.0734936	0.443	0.19	0.000101519
GHITM	3.09195e-09	-0.597196	0.349	0.169	0.000101598
PLEKHG5	3.09403e-09	1.02181	0.202	0.058	0.000101667
KCNQ1OT1	3.12401e-09	0.929459	0.573	0.289	0.000102652
COX6A1	3.12978e-09	-0.388615	0.311	0.135	0.000102841
IMMT	3.13079e-09	-0.359716	0.365	0.192	0.000102875
SLC44A1	3.13112e-09	-0.858012	0.716	0.603	0.000102886
CTNNA3	3.13447e-09	-1.67015	0.547	0.723	0.000102996
TSC1	3.13995e-09	0.223632	0.485	0.228	0.000103176
CAND1	3.14261e-09	-0.260475	0.51	0.28	0.000103263
DGKB	3.17066e-09	0.0127596	0.774	0.661	0.000104185
HPCAL4	3.17697e-09	0.16291	0.321	0.112	0.000104392
PSMB7	3.18193e-09	-0.278621	0.4	0.223	0.000104555
ZFAND1	3.19419e-09	-0.222269	0.354	0.203	0.000104958
PTK2	3.23412e-09	0.116105	0.94	0.762	0.00010627
KLHL36	3.23713e-09	0.428687	0.159	0.068	0.000106369
VOPP1	3.2444e-09	0.031136	0.51	0.276	0.000106608
ADAM11	3.2531e-09	0.447105	0.29	0.12	0.000106894
MRPL32	3.29186e-09	-0.222001	0.188	0.09	0.000108167
PTPRJ	3.29743e-09	-0.33327	0.635	0.425	0.00010835
RAD23B	3.3004e-09	0.00626186	0.505	0.254	0.000108448
ZNF267	3.30391e-09	-0.357092	0.131	0.064	0.000108563
UCHL5	3.33728e-09	-0.387996	0.398	0.225	0.00010966
YPEL3	3.34235e-09	0.0649734	0.343	0.14	0.000109826
SP4	3.35235e-09	-0.321267	0.329	0.178	0.000110155
MFSD4B	3.35899e-09	-0.539149	0.521	0.363	0.000110373
C18orf25	3.38257e-09	-0.0675379	0.514	0.303	0.000111148
MOB1B	3.4128e-09	-0.0153423	0.36	0.179	0.000112141
MAU2	3.42894e-09	0.475212	0.295	0.116	0.000112672
PITHD1	3.4613e-09	0.109885	0.268	0.093	0.000113735
TDO2	3.46896e-09	0.759013	0.169	0.069	0.000113987
LIMS1	3.47884e-09	-0.103044	0.338	0.145	0.000114311
MCCC2	3.48524e-09	0.129742	0.271	0.115	0.000114521
DLG4	3.50484e-09	0.865001	0.333	0.095	0.000115166
SEL1L	3.51148e-09	-0.466233	0.395	0.211	0.000115384
TBCD	3.54335e-09	0.449825	0.556	0.26	0.000116431
MAPK6	3.55481e-09	0.167137	0.411	0.183	0.000116807
FBXO9	3.55823e-09	-0.237618	0.459	0.242	0.00011692
RNF19A	3.56166e-09	-0.055585	0.576	0.326	0.000117033
TCAF1	3.56916e-09	0.136158	0.478	0.231	0.000117279
IFIT1	3.5779e-09	-0.3571	0.146	0.052	0.000117566
GAPVD1	3.582e-09	0.250114	0.564	0.266	0.000117701
SLF2	3.58989e-09	0.00889453	0.513	0.267	0.00011796
LSM14A	3.5914e-09	0.11449	0.557	0.268	0.00011801
MTFR1	3.59733e-09	-0.775377	0.189	0.128	0.000118205
TRPM3	3.60053e-09	-0.267955	0.592	0.553	0.00011831
ADSS	3.60725e-09	-0.335034	0.439	0.263	0.000118531
SLC35F1	3.61523e-09	-0.171953	0.729	0.605	0.000118793
CDC14B	3.63895e-09	-0.264867	0.527	0.328	0.000119572
AC092944.1	3.6438e-09	0.141471	0.157	0.081	0.000119732
PAQR3	3.65251e-09	-0.387939	0.383	0.235	0.000120018
OPA3	3.66625e-09	0.465099	0.134	0.041	0.000120469
HNRNPH1	3.66657e-09	-0.214603	0.52	0.294	0.00012048
ISCU	3.66746e-09	-0.146127	0.3	0.131	0.000120509
ACTR1A	3.67476e-09	-0.347333	0.203	0.078	0.000120749
STAT4	3.677e-09	0.279657	0.254	0.139	0.000120823
GPSM1	3.67751e-09	0.833863	0.111	0.031	0.000120839
CCDC90B	3.69393e-09	-0.78397	0.205	0.119	0.000121379
PPP4R3B	3.713e-09	-0.185832	0.51	0.278	0.000122005
C6orf62	3.72614e-09	-0.380098	0.405	0.235	0.000122437
MYO1D	3.74977e-09	0.0920674	0.705	0.45	0.000123214
BIN1	3.76355e-09	0.366176	0.366	0.139	0.000123666
ITPK1	3.77354e-09	0.348535	0.475	0.236	0.000123995
MED6	3.77674e-09	-0.189059	0.303	0.158	0.0001241
PTPN5	3.78784e-09	0.655167	0.441	0.177	0.000124465
PRDX1	3.79874e-09	-0.564862	0.249	0.094	0.000124823
NEK9	3.82231e-09	-0.102919	0.291	0.144	0.000125597
BRD4	3.82401e-09	0.343083	0.571	0.256	0.000125653
KLHL28	3.82555e-09	-0.645769	0.367	0.234	0.000125704
PHLPP1	3.85693e-09	-1.23836	0.62	0.524	0.000126735
RLIM	3.86707e-09	-0.133516	0.274	0.11	0.000127068
SIRPA	3.87239e-09	0.143884	0.55	0.269	0.000127243
AL162253.2	3.89163e-09	-0.247303	0.227	0.129	0.000127875
NUDT3	3.89164e-09	-0.032392	0.367	0.154	0.000127875
EIF1B-AS1	3.90035e-09	-0.974257	0.286	0.221	0.000128162
RPS20	3.92928e-09	-0.458584	0.4	0.26	0.000129112
KIAA2026	3.96742e-09	0.0336755	0.637	0.364	0.000130366
RPRD1B	3.97081e-09	-0.130291	0.343	0.18	0.000130477
UBR4	3.97727e-09	0.155699	0.499	0.234	0.000130689
PRKD1	4.00632e-09	-0.659275	0.453	0.384	0.000131644
DNAJC3	4.01934e-09	-0.670153	0.312	0.179	0.000132072
CACNA2D1	4.02081e-09	-0.108889	0.906	0.762	0.00013212
CPPED1	4.06523e-09	0.0246808	0.176	0.071	0.00013358
RPS2	4.0695e-09	-0.75623	0.311	0.206	0.00013372
DPP7	4.07166e-09	0.198069	0.184	0.042	0.000133791
CC2D2A	4.11853e-09	-0.322567	0.278	0.143	0.000135331
KIF1A	4.16415e-09	0.548726	0.583	0.256	0.00013683
PALLD	4.18455e-09	-1.07435	0.185	0.117	0.0001375
CCDC65	4.20168e-09	-0.358137	0.232	0.129	0.000138063
HK1	4.20916e-09	0.451201	0.515	0.204	0.000138309
METTL21A	4.22122e-09	-0.534066	0.197	0.111	0.000138705
AC084816.1	4.22266e-09	0.486836	0.222	0.106	0.000138752
EPHA3	4.23827e-09	0.30971	0.58	0.394	0.000139265
FRMD5	4.24428e-09	-0.551963	0.739	0.654	0.000139463
ADRA1B	4.25333e-09	-0.231777	0.195	0.106	0.00013976
ENO2	4.26745e-09	-0.0476649	0.426	0.18	0.000140224
ELP3	4.28185e-09	-0.249891	0.338	0.169	0.000140697
AC006148.1	4.29994e-09	-0.431282	0.46	0.322	0.000141292
ZMIZ1	4.33405e-09	0.218082	0.368	0.138	0.000142412
ACBD3	4.33894e-09	-0.131541	0.302	0.139	0.000142573
MRFAP1	4.36159e-09	-0.458782	0.266	0.104	0.000143317
CPNE3	4.36234e-09	0.0452275	0.351	0.181	0.000143342
AL139260.1	4.41131e-09	0.408927	0.476	0.209	0.000144951
ZNF37A	4.44922e-09	0.397889	0.57	0.256	0.000146197
CKB	4.45672e-09	0.0162104	0.54	0.357	0.000146443
LATS1	4.46121e-09	0.438237	0.514	0.228	0.000146591
FBXO3	4.46388e-09	-0.116991	0.408	0.215	0.000146679
C9orf16	4.47385e-09	-0.492361	0.305	0.176	0.000147006
GUK1	4.4818e-09	-0.702878	0.335	0.226	0.000147267
WDFY2	4.49453e-09	-0.480449	0.409	0.242	0.000147686
RFTN1	4.49907e-09	-0.0278279	0.659	0.436	0.000147835
C3orf38	4.51147e-09	-0.10972	0.263	0.115	0.000148242
FAM217B	4.55134e-09	0.0598271	0.313	0.115	0.000149552
RPL3	4.55634e-09	-0.692104	0.379	0.254	0.000149717
ZNF846	4.56846e-09	0.462771	0.358	0.151	0.000150115
FGF12-AS1	4.59642e-09	-1.2034	0.171	0.142	0.000151034
NRDE2	4.59867e-09	-0.0217787	0.272	0.105	0.000151108
MGAT4C	4.63543e-09	0.0843717	0.814	0.692	0.000152316
MRPL42	4.65215e-09	-0.25701	0.305	0.14	0.000152865
ALDH1A2	4.66918e-09	0.62606	0.293	0.108	0.000153425
CCT8	4.67671e-09	-0.323502	0.342	0.16	0.000153672
AMER2	4.70682e-09	-1.47676	0.218	0.151	0.000154662
NOP56	4.714e-09	0.611994	0.278	0.088	0.000154897
GRM1	4.72643e-09	0.378818	0.752	0.502	0.000155306
MPV17L	4.74127e-09	0.460019	0.17	0.056	0.000155793
AL024495.1	4.75642e-09	0.116707	0.36	0.221	0.000156291
DNAJC13	4.77364e-09	-0.276674	0.52	0.316	0.000156857
GALK2	4.79056e-09	-0.088611	0.535	0.304	0.000157413
MIR4435-2HG	4.79294e-09	0.638701	0.433	0.186	0.000157491
FIS1	4.79459e-09	-0.439481	0.234	0.117	0.000157546
ARHGAP10	4.80501e-09	0.0626016	0.613	0.426	0.000157888
CPNE6	4.8408e-09	-0.121994	0.15	0.041	0.000159064
NIFK	4.845e-09	0.178628	0.161	0.057	0.000159202
KIRREL3	4.87925e-09	0.133212	0.806	0.696	0.000160327
ARF4	4.90147e-09	-0.211593	0.278	0.124	0.000161057
PCGF3	4.94285e-09	0.0181067	0.231	0.109	0.000162417
CCDC30	4.9725e-09	0.528447	0.636	0.318	0.000163391
KIAA1671	5.00035e-09	0.77106	0.498	0.204	0.000164307
VLDLR-AS1	5.00526e-09	0.444859	0.459	0.239	0.000164468
GRK4	5.01776e-09	0.504813	0.446	0.181	0.000164879
NAA15	5.07969e-09	0.0338551	0.541	0.273	0.000166913
ETV5	5.09169e-09	-0.0963181	0.454	0.268	0.000167308
TRIM26	5.11129e-09	-0.0728466	0.167	0.064	0.000167952
SENP5	5.16247e-09	0.410211	0.595	0.283	0.000169634
GPR180	5.16935e-09	-0.275912	0.396	0.237	0.00016986
IL7	5.17518e-09	-1.05844	0.24	0.204	0.000170051
DNAAF5	5.21511e-09	0.516525	0.239	0.104	0.000171363
PURA	5.24749e-09	-0.0904756	0.502	0.265	0.000172427
UTY	5.26177e-09	-0.0716903	0.751	0.488	0.000172897
ZSCAN23	5.26321e-09	0.0527351	0.135	0.059	0.000172944
TSPYL2	5.28506e-09	0.430599	0.383	0.136	0.000173662
LYPD5	5.30579e-09	0.845396	0.128	0.038	0.000174343
TMEM72-AS1	5.32721e-09	0.391601	0.321	0.145	0.000175047
CHURC1	5.33432e-09	-0.377226	0.299	0.137	0.000175281
MSL2	5.34032e-09	-0.206188	0.36	0.184	0.000175477
CBX1	5.3495e-09	-0.104989	0.241	0.081	0.000175779
ATP10D	5.39398e-09	-0.87326	0.192	0.126	0.000177241
ATP5MPL	5.44942e-09	-0.205728	0.375	0.19	0.000179063
NARS	5.46101e-09	-0.60035	0.337	0.16	0.000179443
UBASH3B	5.46228e-09	-0.516643	0.186	0.096	0.000179485
LIN28B	5.51133e-09	-0.0655991	0.198	0.132	0.000181097
ARMC10	5.55082e-09	-0.00812847	0.303	0.131	0.000182394
TMEM14A	5.58413e-09	-0.300373	0.359	0.198	0.000183489
FIG4	5.58941e-09	0.00165068	0.444	0.238	0.000183662
FAM160B1	5.62962e-09	-0.189618	0.29	0.14	0.000184984
SVOP	5.64346e-09	0.756181	0.591	0.256	0.000185438
CHCHD10	5.65639e-09	-0.1766	0.329	0.154	0.000185863
RSU1	5.66203e-09	-0.0742874	0.347	0.19	0.000186049
TUBE1	5.6719e-09	-0.327834	0.348	0.206	0.000186373
LRCH2	5.71588e-09	-0.428606	0.362	0.235	0.000187818
H2AFV	5.72971e-09	0.0363712	0.314	0.118	0.000188273
ASXL2	5.7379e-09	0.0323121	0.469	0.239	0.000188542
APPL2	5.75093e-09	-0.0908443	0.473	0.257	0.00018897
ZNF580	5.75161e-09	0.446799	0.109	0.024	0.000188992
NPIPB5	5.75388e-09	1.16965	0.463	0.148	0.000189067
TRMT1L	5.83012e-09	-0.330432	0.202	0.105	0.000191572
CCDC186	5.83925e-09	0.134872	0.486	0.238	0.000191872
UPP2	5.84109e-09	0.188441	0.61	0.359	0.000191932
ZNF131	5.86036e-09	0.452153	0.602	0.275	0.000192566
HPS5	5.862e-09	-0.350055	0.18	0.093	0.000192619
TENT4A	5.88668e-09	-0.0362475	0.408	0.232	0.000193431
ATP5PB	5.94568e-09	-0.494035	0.28	0.123	0.000195369
AL157392.3	5.94747e-09	-0.451548	0.219	0.107	0.000195428
EIF4A1	5.95236e-09	-0.0953738	0.324	0.129	0.000195588
AL390957.1	5.96847e-09	0.21702	0.104	0.043	0.000196118
SMC2	5.98236e-09	-0.0229971	0.17	0.066	0.000196574
AHR	6.08275e-09	-0.0401425	0.381	0.195	0.000199873
CRTC3	6.08686e-09	0.346918	0.548	0.249	0.000200008
ATF7IP2	6.13258e-09	0.324441	0.61	0.332	0.00020151
MFAP3L	6.19793e-09	-0.67922	0.29	0.195	0.000203658
DLGAP4	6.23137e-09	0.758687	0.697	0.325	0.000204756
DDX46	6.23927e-09	0.256357	0.558	0.243	0.000205016
UMPS	6.28451e-09	0.094714	0.167	0.071	0.000206503
ADAM19	6.33925e-09	0.188545	0.349	0.167	0.000208301
PARVA	6.34138e-09	-0.118064	0.218	0.099	0.000208371
TTN-AS1	6.34308e-09	-0.0407573	0.611	0.395	0.000208427
RRAS2	6.37444e-09	0.0818543	0.387	0.2	0.000209458
ABAT	6.4675e-09	-0.109368	0.393	0.175	0.000212516
ST3GAL3	6.47995e-09	0.219703	0.555	0.282	0.000212925
MAP6	6.4877e-09	0.396035	0.566	0.257	0.000213179
FBXO31	6.49788e-09	0.361709	0.296	0.122	0.000213514
COPB1	6.53303e-09	-0.257743	0.369	0.184	0.000214669
ALMS1	6.64767e-09	0.491491	0.655	0.314	0.000218436
LINC00551	6.65318e-09	-0.400531	0.135	0.052	0.000218617
MBTPS2	6.71682e-09	-0.232811	0.201	0.083	0.000220708
SHROOM3	6.72314e-09	-0.291656	0.435	0.289	0.000220916
CTNNB1	6.7246e-09	-0.533421	0.498	0.324	0.000220963
RPS16	6.73178e-09	-0.697727	0.277	0.175	0.000221199
TRAPPC3	6.73463e-09	0.152712	0.18	0.065	0.000221293
FRA10AC1	6.77985e-09	-0.192688	0.459	0.261	0.000222779
NMT2	6.78424e-09	0.68223	0.495	0.199	0.000222923
OPRM1	6.80131e-09	-0.666699	0.248	0.191	0.000223484
HNRNPD	6.82846e-09	-0.290433	0.487	0.262	0.000224377
PRMT8	6.83557e-09	0.339359	0.541	0.277	0.00022461
FRYL	6.86607e-09	-1.08225	0.598	0.462	0.000225612
NUCB1	6.88373e-09	0.147907	0.179	0.055	0.000226193
KHDRBS1	6.90022e-09	0.141514	0.486	0.223	0.000226734
AC093843.1	6.92256e-09	-0.117914	0.273	0.195	0.000227468
ERCC8	6.96538e-09	0.195036	0.439	0.199	0.000228876
ERO1A	6.98031e-09	-0.127697	0.386	0.194	0.000229366
AC068725.1	7.00693e-09	-1.03821	0.155	0.124	0.000230241
DGUOK	7.01257e-09	-0.130835	0.275	0.118	0.000230426
NXPE3	7.02311e-09	-0.558396	0.242	0.125	0.000230772
TTL	7.05548e-09	-0.146007	0.4	0.208	0.000231836
COX5A	7.06788e-09	-0.0778213	0.328	0.147	0.000232243
RNF146	7.12142e-09	-0.156754	0.465	0.279	0.000234003
DPY19L3	7.14126e-09	-0.0326969	0.305	0.165	0.000234655
CKAP2	7.23425e-09	0.217129	0.13	0.047	0.00023771
AGPAT5	7.2676e-09	-0.298283	0.387	0.23	0.000238806
SPATA7	7.29573e-09	0.315876	0.57	0.275	0.00023973
MRPS33	7.39764e-09	-0.51207	0.124	0.056	0.000243079
FRAS1	7.47608e-09	0.0793971	0.572	0.38	0.000245657
NDUFB1	7.485e-09	-0.5248	0.27	0.132	0.00024595
WIPI2	7.4945e-09	0.292275	0.313	0.128	0.000246262
PKIG	7.4984e-09	0.383784	0.566	0.272	0.00024639
AC073091.3	7.51653e-09	0.288409	0.489	0.334	0.000246986
USP32	7.52892e-09	-0.200036	0.629	0.383	0.000247393
ZFYVE21	7.57011e-09	-0.0579197	0.287	0.149	0.000248746
FUT9	7.58109e-09	-0.149932	0.875	0.694	0.000249107
NSUN6	7.69367e-09	0.821158	0.591	0.282	0.000252806
ZNF559	7.81655e-09	0.0218663	0.349	0.176	0.000256844
VSTM2B	7.84004e-09	1.08252	0.375	0.122	0.000257616
AL391807.1	7.87963e-09	-0.17316	0.465	0.288	0.000258917
MIR9-3HG	7.90398e-09	0.143663	0.437	0.228	0.000259717
RPL22	7.91756e-09	0.0259336	0.431	0.183	0.000260163
CORO6	7.96273e-09	0.081801	0.141	0.06	0.000261647
CDIP1	7.98459e-09	0.312234	0.255	0.088	0.000262366
SLCO3A1	7.9978e-09	0.0494283	0.661	0.379	0.0002628
MFN2	8.00564e-09	0.249881	0.228	0.08	0.000263057
PHTF1	8.04186e-09	0.174957	0.566	0.298	0.000264248
POLQ	8.05768e-09	0.151174	0.147	0.065	0.000264767
GATB	8.10495e-09	-0.0405807	0.274	0.131	0.000266321
ZNF254	8.16948e-09	-0.0275234	0.471	0.237	0.000268441
MYL12B	8.18679e-09	-0.397617	0.293	0.117	0.00026901
ZC3H15	8.21987e-09	-0.232525	0.462	0.216	0.000270097
LIPA	8.22682e-09	-0.346313	0.469	0.298	0.000270325
ZSWIM6	8.23748e-09	-0.626695	0.809	0.675	0.000270676
PXYLP1	8.27732e-09	0.931677	0.352	0.112	0.000271985
KCNQ3	8.28757e-09	0.0728957	0.916	0.765	0.000272321
DLGAP1-AS4	8.32158e-09	-0.173049	0.693	0.502	0.000273439
VMP1	8.34694e-09	0.0496583	0.523	0.268	0.000274272
DAD1	8.3688e-09	-0.386642	0.166	0.06	0.00027499
TTTY10	8.37395e-09	0.257077	0.438	0.233	0.00027516
TECPR2	8.40191e-09	0.555015	0.602	0.26	0.000276079
LPGAT1	8.43049e-09	-0.511185	0.609	0.421	0.000277017
KIAA1324L	8.44084e-09	-0.670639	0.436	0.296	0.000277357
GPD2	8.52052e-09	-0.500393	0.344	0.198	0.000279976
CLPTM1	8.6419e-09	0.136892	0.234	0.079	0.000283964
PPP2R2D	8.659e-09	0.251176	0.467	0.217	0.000284526
LRCH1	8.6976e-09	0.0448059	0.49	0.267	0.000285794
SPEF2	8.71456e-09	0.564755	0.483	0.217	0.000286352
L3HYPDH	8.71961e-09	-0.190359	0.219	0.114	0.000286518
KPNA1	8.78099e-09	-0.241221	0.623	0.387	0.000288535
ZNF718	8.81989e-09	-0.243746	0.409	0.239	0.000289813
CCDC82	8.85334e-09	0.127213	0.538	0.28	0.000290912
NFE2L1	8.86756e-09	-0.223521	0.254	0.091	0.000291379
TMEM161B	8.87196e-09	-0.238682	0.418	0.246	0.000291524
SPCS3	8.88396e-09	-0.68555	0.43	0.277	0.000291918
VPS37A	8.89424e-09	-0.317851	0.356	0.21	0.000292256
PSMB5	8.93264e-09	-0.253702	0.249	0.099	0.000293518
TBC1D9B	8.93611e-09	0.411952	0.297	0.112	0.000293632
AL590807.1	8.98997e-09	-0.141443	0.34	0.211	0.000295402
ITGAE	9.04016e-09	0.133788	0.113	0.037	0.000297051
LGI1	9.04884e-09	-0.191038	0.463	0.253	0.000297336
CYSTM1	9.07467e-09	-0.613581	0.207	0.095	0.000298185
UBE4A	9.07841e-09	-0.348207	0.365	0.18	0.000298307
AUXG01000058.1	9.08142e-09	0.0372023	0.495	0.209	0.000298407
KHDC1	9.08909e-09	0.00467395	0.294	0.141	0.000298658
SLC4A10	9.13556e-09	0.106532	0.934	0.725	0.000300185
RMND5A	9.24293e-09	-0.0707241	0.386	0.181	0.000303713
TRMT9B	9.29385e-09	0.210927	0.533	0.341	0.000305387
TCEAL2	9.3298e-09	-0.432869	0.378	0.149	0.000306568
DIXDC1	9.3548e-09	0.346922	0.478	0.181	0.000307389
HSP90B1	9.36498e-09	-0.796891	0.441	0.229	0.000307724
ELAVL3	9.36915e-09	0.930998	0.683	0.275	0.000307861
HNRNPK	9.4181e-09	-0.492639	0.433	0.217	0.000309469
SLC26A4	9.44678e-09	0.588206	0.257	0.105	0.000310412
LRRC4C	9.47246e-09	-0.39201	0.915	0.9	0.000311255
SYN1	9.48276e-09	0.376921	0.437	0.159	0.000311594
RNF4	9.48613e-09	0.350006	0.255	0.1	0.000311705
GNAI2	9.48999e-09	-0.209305	0.185	0.064	0.000311832
NDUFA1	9.49568e-09	-0.883642	0.229	0.103	0.000312019
GUCY1A2	9.498e-09	0.413318	0.84	0.585	0.000312095
MAPK1IP1L	9.51143e-09	0.00643913	0.362	0.166	0.000312536
LUZP1	9.52729e-09	0.289272	0.516	0.238	0.000313057
SUSD5	9.55532e-09	-0.316287	0.116	0.045	0.000313978
HELQ	9.62032e-09	-0.170723	0.174	0.072	0.000316114
FMR1	9.63672e-09	-0.334905	0.357	0.183	0.000316653
UPF3A	9.65319e-09	0.0256534	0.543	0.288	0.000317194
DNAH7	9.68447e-09	0.286478	0.588	0.338	0.000318222
CDC42BPB	9.69312e-09	0.196307	0.548	0.256	0.000318506
MAP4	9.70171e-09	-0.119136	0.539	0.279	0.000318788
SLX4IP	9.71153e-09	-0.350891	0.314	0.194	0.000319111
ZNF385B	9.78392e-09	0.101903	0.902	0.699	0.00032149
INTS10	9.81018e-09	0.0169663	0.532	0.291	0.000322353
COX7C	9.81514e-09	-0.555828	0.384	0.193	0.000322516
STX16	9.83385e-09	-0.341205	0.516	0.326	0.00032313
EPB41L3	9.86186e-09	0.236407	0.772	0.486	0.000324051
AC016831.7	9.88522e-09	0.176189	0.492	0.268	0.000324818
RGPD5	9.95072e-09	-0.510363	0.155	0.069	0.000326971
PPP3CC	1.00572e-08	0.148838	0.519	0.269	0.000330469
FAM102B	1.00794e-08	0.00197964	0.465	0.233	0.000331198
TMEM67	1.0131e-08	0.116765	0.433	0.232	0.000332895
PIGN	1.01596e-08	-0.0854302	0.459	0.263	0.000333835
BBS7	1.01786e-08	0.086152	0.455	0.217	0.00033446
CD59	1.02026e-08	-0.2836	0.246	0.095	0.000335248
CCDC149	1.02811e-08	0.369573	0.398	0.147	0.000337826
CLIP4	1.02824e-08	-0.390975	0.499	0.308	0.000337869
RPL6	1.0323e-08	-0.540231	0.464	0.322	0.000339205
NUP153	1.04043e-08	0.19517	0.521	0.251	0.000341875
SNU13	1.04458e-08	-0.129513	0.298	0.112	0.000343238
C12orf76	1.0526e-08	-0.435673	0.328	0.173	0.000345875
SLC35F5	1.05889e-08	-0.244866	0.487	0.304	0.000347941
GABPB1-AS1	1.06094e-08	-0.0252868	0.502	0.28	0.000348614
SEC14L5	1.06594e-08	0.64664	0.521	0.235	0.000350258
TSPAN17	1.06998e-08	0.473632	0.1	0.043	0.000351585
NAGPA	1.07054e-08	-0.0450413	0.293	0.177	0.00035177
SLC35E2B	1.07646e-08	0.0236809	0.221	0.097	0.000353713
USP38	1.08271e-08	-0.16656	0.243	0.124	0.000355767
SYT17	1.08867e-08	0.616379	0.408	0.164	0.000357726
PTPN1	1.08936e-08	0.0434387	0.48	0.256	0.000357952
MMS22L	1.09491e-08	-0.310901	0.1	0.056	0.000359778
ZNF623	1.09752e-08	0.609455	0.227	0.082	0.000360635
USP3-AS1	1.10475e-08	0.129057	0.157	0.059	0.000363008
STAM2	1.106e-08	-0.27067	0.404	0.221	0.00036342
FAR2	1.11034e-08	0.195571	0.52	0.263	0.000364848
TERF1	1.11794e-08	-0.183795	0.45	0.235	0.000367345
SHLD2	1.11973e-08	0.322611	0.376	0.145	0.000367933
HMGN1	1.12536e-08	-0.339337	0.38	0.229	0.000369781
SC5D	1.12984e-08	-0.290321	0.338	0.156	0.000371253
LINC02693	1.13135e-08	0.301772	0.532	0.258	0.000371752
SELENOF	1.13691e-08	-0.154096	0.403	0.203	0.000373576
DAGLB	1.13797e-08	0.357772	0.235	0.079	0.000373926
GNPTG	1.13991e-08	0.352274	0.3	0.125	0.000374564
CCT6A	1.14564e-08	-0.690351	0.284	0.129	0.000376445
ZNF146	1.14637e-08	-0.112879	0.323	0.152	0.000376686
AC011474.1	1.14707e-08	0.520094	0.301	0.12	0.000376916
NSMCE2	1.14899e-08	-0.162747	0.64	0.403	0.000377545
RPS6KB1	1.1502e-08	0.134483	0.449	0.216	0.000377943
WSCD2	1.15043e-08	0.368401	0.352	0.148	0.00037802
GLB1	1.15597e-08	0.149012	0.412	0.189	0.00037984
VPS37B	1.15631e-08	0.540985	0.399	0.159	0.000379951
CACYBP	1.16052e-08	-0.532842	0.322	0.14	0.000381334
LRRK1	1.16815e-08	0.427924	0.398	0.234	0.000383844
PSMC5	1.17024e-08	-0.491036	0.174	0.066	0.00038453
SLC26A4-AS1	1.17078e-08	0.127506	0.194	0.068	0.000384707
HP1BP3	1.17255e-08	-0.0857273	0.69	0.423	0.000385289
PHF12	1.17711e-08	0.276307	0.265	0.092	0.000386788
GOLM1	1.18335e-08	0.435308	0.516	0.225	0.000388838
WWP1	1.18579e-08	-0.591271	0.432	0.26	0.00038964
FBXL13	1.1906e-08	0.172377	0.337	0.159	0.000391219
ZNF81	1.19191e-08	-0.320665	0.25	0.144	0.000391649
RPS27A	1.19499e-08	-0.28737	0.466	0.326	0.000392661
TYW1	1.19616e-08	0.397305	0.513	0.233	0.000393046
WDR19	1.20035e-08	0.726428	0.503	0.204	0.000394422
RTN1	1.20452e-08	-0.0965716	0.896	0.754	0.000395793
EIF2AK3	1.20579e-08	0.155843	0.322	0.144	0.00039621
FAM174B	1.20658e-08	0.192711	0.285	0.131	0.000396469
ANKRD33B	1.21666e-08	0.713555	0.597	0.3	0.000399783
ACOT7	1.21843e-08	0.383091	0.489	0.209	0.000400362
TTC8	1.22707e-08	0.210451	0.447	0.212	0.000403202
MTG1	1.23014e-08	-0.248918	0.283	0.135	0.000404212
RPS18	1.23739e-08	-0.659209	0.397	0.285	0.000406593
NDUFS4	1.24091e-08	-0.0965441	0.5	0.29	0.00040775
CBL	1.24418e-08	0.020277	0.437	0.207	0.000408825
MIER1	1.2464e-08	-0.0761783	0.51	0.277	0.000409554
ITPR2	1.24665e-08	-1.24294	0.289	0.327	0.000409635
ESF1	1.25024e-08	0.40326	0.472	0.208	0.000410816
SIRT5	1.26245e-08	0.181426	0.332	0.147	0.000414827
CKAP5	1.29432e-08	-0.150523	0.54	0.284	0.0004253
RBL1	1.29661e-08	0.258403	0.174	0.059	0.000426053
CDH2	1.29706e-08	-0.196644	0.786	0.592	0.000426201
C11orf74	1.29883e-08	0.201747	0.287	0.141	0.000426781
ESCO1	1.30436e-08	0.344414	0.456	0.2	0.000428601
RPL29	1.31511e-08	-0.680756	0.288	0.155	0.000432131
IFT81	1.32003e-08	0.270451	0.398	0.18	0.000433747
GUCY1A1	1.32106e-08	-0.086723	0.355	0.18	0.000434088
PRSS23	1.33384e-08	-0.217275	0.228	0.109	0.000438288
DPP10	1.33466e-08	-0.0507976	0.969	0.974	0.000438556
NAALADL2	1.33474e-08	-0.514637	0.556	0.416	0.000438581
TSEN15	1.34044e-08	-0.458384	0.296	0.17	0.000440454
IFNGR2	1.34413e-08	-0.0213995	0.324	0.143	0.000441668
MTG2	1.35242e-08	-0.171793	0.226	0.121	0.000444391
GNAI3	1.35871e-08	0.00613458	0.407	0.217	0.000446458
CPNE8	1.36052e-08	0.0204339	0.583	0.406	0.000447052
NFXL1	1.36557e-08	-0.0225829	0.41	0.224	0.000448713
PPIB	1.37891e-08	-1.11173	0.163	0.076	0.000453095
GPALPP1	1.37933e-08	0.120848	0.497	0.253	0.000453234
ZNF277	1.39018e-08	-0.0674831	0.435	0.233	0.000456801
NUP54	1.39098e-08	-0.11898	0.361	0.19	0.000457063
DHX57	1.39732e-08	0.631555	0.371	0.138	0.000459147
WDR26	1.39988e-08	-0.313292	0.456	0.261	0.000459987
NR2F1-AS1	1.40183e-08	0.0300076	0.824	0.599	0.000460626
MINK1	1.40226e-08	0.491754	0.319	0.096	0.000460769
ANO4	1.4075e-08	-0.852373	0.466	0.368	0.000462489
ATP5MC2	1.41131e-08	-0.0789035	0.326	0.122	0.000463744
ATP1A3	1.42501e-08	0.274536	0.443	0.134	0.000468246
CBX3	1.42781e-08	-0.235516	0.333	0.153	0.000469163
MLF2	1.42947e-08	0.106254	0.323	0.105	0.000469709
PART1	1.43613e-08	0.172268	0.469	0.268	0.000471899
FMN2	1.43809e-08	0.0991138	0.932	0.729	0.000472542
TFB1M	1.44135e-08	-0.399522	0.285	0.154	0.000473613
EFCAB13	1.44229e-08	-0.891927	0.167	0.106	0.000473922
ZNRF2	1.45423e-08	-0.198259	0.412	0.243	0.000477847
AC027288.3	1.45725e-08	-0.853144	0.405	0.393	0.000478838
NFIX	1.45744e-08	0.526023	0.615	0.261	0.000478901
GRB2	1.45808e-08	-0.0351293	0.487	0.213	0.00047911
GABRB2	1.46872e-08	-0.0387083	0.872	0.695	0.000482605
AC008415.1	1.47214e-08	0.745316	0.307	0.184	0.000483729
DPP6	1.48685e-08	-0.0476846	0.933	0.805	0.000488565
USP54	1.48759e-08	-1.16273	0.272	0.154	0.000488808
TTC13	1.51256e-08	-0.24189	0.453	0.27	0.000497012
ARNTL2	1.51305e-08	0.513588	0.563	0.285	0.000497172
RANBP17	1.52329e-08	0.326169	0.539	0.252	0.000500539
NAP1L2	1.5233e-08	-0.361241	0.294	0.126	0.000500541
APLP1	1.5297e-08	-0.391139	0.419	0.188	0.000502646
IFT172	1.53069e-08	0.411901	0.413	0.17	0.00050297
C3orf70	1.5329e-08	-0.52283	0.312	0.197	0.000503695
TASOR2	1.5362e-08	-0.193047	0.603	0.378	0.000504779
TCEAL1	1.54152e-08	-0.153083	0.247	0.103	0.000506528
ADI1	1.54686e-08	-0.20268	0.149	0.058	0.000508284
FGGY	1.55344e-08	-0.0932668	0.249	0.127	0.000510445
SRSF10	1.55855e-08	-0.0881674	0.466	0.256	0.000512123
PTOV1	1.56852e-08	-0.0859299	0.198	0.067	0.0005154
HIPK3	1.56984e-08	-0.107601	0.469	0.23	0.000515834
PSMC6	1.59985e-08	-0.156163	0.353	0.159	0.000525694
XPO6	1.60282e-08	-0.112756	0.456	0.232	0.00052667
ARF5	1.61236e-08	-0.394292	0.19	0.083	0.000529805
CCDC146	1.61311e-08	-0.105935	0.377	0.204	0.000530052
NAT8L	1.62521e-08	-0.315374	0.169	0.069	0.000534028
PGM3	1.62814e-08	-0.360529	0.255	0.147	0.000534989
C11orf87	1.63536e-08	-0.110382	0.411	0.23	0.000537363
NCL	1.64162e-08	-0.975933	0.332	0.151	0.000539419
SNX29	1.64584e-08	-0.19455	0.513	0.29	0.000540806
OGDH	1.64731e-08	0.134833	0.389	0.179	0.000541291
PDE1A	1.6513e-08	0.152217	0.905	0.734	0.000542601
BCKDHB	1.66269e-08	-0.403337	0.447	0.279	0.000546343
SAR1A	1.66938e-08	-0.272059	0.294	0.132	0.000548543
IRAK1BP1	1.67031e-08	0.561828	0.594	0.27	0.000548849
ZSWIM8	1.67567e-08	0.0137337	0.218	0.104	0.000550609
TMEM165	1.68109e-08	-0.931352	0.407	0.27	0.000552389
FAM3C	1.68393e-08	-0.458534	0.475	0.287	0.000553324
NCOA6	1.69115e-08	0.133239	0.505	0.232	0.000555694
STX3	1.69953e-08	0.108261	0.334	0.151	0.000558449
SPAST	1.71748e-08	0.0315924	0.458	0.222	0.000564346
TMEM8B	1.72191e-08	-0.0373494	0.266	0.126	0.000565803
CELF2-AS2	1.72461e-08	-0.984241	0.331	0.301	0.00056669
CCND2	1.72662e-08	-0.0996127	0.475	0.245	0.000567349
SLC30A5	1.73413e-08	0.0356021	0.299	0.149	0.000569819
CAMK2D	1.73513e-08	0.0234847	0.518	0.366	0.000570148
CDS1	1.74842e-08	-0.213391	0.244	0.136	0.000574514
ARHGEF4	1.75824e-08	0.109423	0.488	0.232	0.000577741
SEC23A	1.77083e-08	-0.185134	0.392	0.197	0.000581877
C9orf72	1.78928e-08	-0.25169	0.34	0.188	0.000587939
ZC3H12B	1.79874e-08	0.803334	0.405	0.148	0.000591048
LSM14B	1.7993e-08	0.102125	0.133	0.043	0.000591231
RAB4A	1.8048e-08	-0.119917	0.336	0.16	0.000593039
CXXC4-AS1	1.80773e-08	0.48617	0.361	0.169	0.000594004
SEC61G	1.81445e-08	-0.319559	0.183	0.082	0.00059621
KCNK2	1.81466e-08	-0.0108633	0.175	0.095	0.000596278
PTCHD4	1.8148e-08	-0.116409	0.451	0.329	0.000596324
CAAP1	1.81993e-08	-0.481126	0.26	0.153	0.00059801
GDI2	1.82532e-08	-0.0978565	0.344	0.143	0.00059978
JPH1	1.83231e-08	0.593489	0.548	0.248	0.000602079
AMD1	1.8467e-08	-0.380216	0.411	0.213	0.000606809
LINC01902	1.85002e-08	-0.27634	0.148	0.085	0.000607899
SCN1A	1.86979e-08	-0.102072	0.757	0.539	0.000614393
BZW1	1.89776e-08	-0.294906	0.329	0.144	0.000623586
SEC14L1	1.9076e-08	-0.0900724	0.378	0.187	0.000626819
GAS2	1.90864e-08	0.219839	0.4	0.195	0.000627159
EMB	1.91997e-08	-0.699417	0.201	0.127	0.000630882
CASTOR3	1.92136e-08	0.529283	0.548	0.235	0.000631341
NOL4L	1.92869e-08	0.629623	0.428	0.161	0.000633748
SIMC1	1.93489e-08	0.724768	0.474	0.174	0.000635785
NDUFB4	1.94253e-08	-0.237914	0.288	0.102	0.000638295
IGFL4	1.94646e-08	0.297785	0.268	0.102	0.000639586
FOXG1	1.95089e-08	-0.142946	0.346	0.17	0.000641044
BHLHE40	1.95556e-08	-0.0146865	0.166	0.07	0.000642576
FLNB	1.96009e-08	0.389865	0.353	0.145	0.000644067
AGPAT3	1.96044e-08	0.229955	0.421	0.189	0.000644179
SRGAP2B	1.9617e-08	-0.827668	0.343	0.215	0.000644594
CMTM4	1.97097e-08	0.386502	0.549	0.267	0.000647643
TMEM170B	1.97806e-08	-0.464977	0.378	0.229	0.000649969
PGAM1	2.00119e-08	-0.52292	0.322	0.15	0.000657572
PNPLA8	2.00524e-08	-0.172401	0.448	0.237	0.000658901
JAG2	2.01464e-08	0.834777	0.114	0.037	0.00066199
AC023480.1	2.01465e-08	0.0610294	0.355	0.19	0.000661995
RAB22A	2.02032e-08	-0.317689	0.295	0.137	0.000663858
CDC40	2.02203e-08	0.110171	0.624	0.367	0.00066442
KPNA5	2.02216e-08	-0.229099	0.47	0.276	0.000664463
SERPINI1	2.02351e-08	0.071279	0.801	0.57	0.000664905
CALM2	2.03408e-08	-0.293957	0.752	0.744	0.000668379
AC046134.2	2.03942e-08	0.140407	0.596	0.328	0.000670132
SSB	2.04629e-08	-0.127923	0.356	0.14	0.00067239
UQCRC2	2.07651e-08	-0.274096	0.473	0.263	0.00068232
ZNF133	2.0867e-08	0.370944	0.477	0.222	0.000685669
LINC00894	2.09007e-08	-0.181678	0.457	0.299	0.000686775
INTS8	2.09612e-08	-0.191023	0.4	0.223	0.000688764
ZNF782	2.10391e-08	-0.00598644	0.405	0.212	0.000691325
OSBPL9	2.10472e-08	-0.216312	0.533	0.307	0.00069159
LINC01748	2.11715e-08	-0.406344	0.179	0.108	0.000695673
FAM174A	2.11951e-08	-0.0911426	0.286	0.138	0.000696451
RNF217	2.12425e-08	-0.540338	0.369	0.225	0.000698009
IL12RB2	2.14455e-08	0.533115	0.268	0.116	0.000704678
ABI1	2.14499e-08	-0.587424	0.536	0.366	0.000704821
TRPS1	2.1475e-08	-0.831054	0.52	0.429	0.000705648
URGCP	2.15658e-08	0.206597	0.537	0.288	0.000708632
ARFGAP3	2.16339e-08	0.0832203	0.273	0.107	0.000710869
ATAD5	2.16721e-08	0.0399831	0.231	0.107	0.000712125
SLC7A14	2.17723e-08	-0.0205293	0.47	0.232	0.000715414
GPR135	2.21077e-08	-0.0389182	0.363	0.192	0.000726436
KMT2D	2.21504e-08	0.388749	0.199	0.073	0.000727841
OXNAD1	2.23094e-08	-0.302158	0.376	0.231	0.000733064
MFAP3	2.23322e-08	0.077844	0.355	0.18	0.000733813
KSR1	2.23863e-08	-0.125823	0.354	0.178	0.000735593
SCN2A	2.24243e-08	0.17152	0.922	0.684	0.000736842
RPS3	2.24924e-08	-0.484605	0.397	0.238	0.000739079
PIN1	2.24937e-08	-0.0849771	0.325	0.141	0.000739121
ERVK3-1	2.25316e-08	0.00460578	0.184	0.073	0.000740365
FKBP8	2.26706e-08	0.140559	0.3	0.092	0.000744934
NDUFA12	2.26778e-08	-0.268166	0.276	0.118	0.000745169
JUND	2.28139e-08	0.394561	0.417	0.157	0.000749642
ERO1B	2.28578e-08	-0.33293	0.398	0.227	0.000751085
MAX	2.2955e-08	-0.106458	0.409	0.215	0.000754278
MMUT	2.31565e-08	-0.459728	0.205	0.102	0.000760899
ARPC5	2.33709e-08	-0.149476	0.35	0.173	0.000767946
CYP51A1	2.33725e-08	-0.655013	0.359	0.192	0.000767996
DDX3X	2.3398e-08	-0.407071	0.361	0.182	0.000768837
PPP1R16B	2.34231e-08	0.357283	0.638	0.334	0.000769659
CDH7	2.34525e-08	0.0605333	0.331	0.191	0.000770626
SDHC	2.34788e-08	0.132275	0.374	0.167	0.00077149
STXBP3	2.35313e-08	-0.694186	0.318	0.172	0.000773216
SRSF12	2.35544e-08	0.137531	0.255	0.111	0.000773974
ATPAF2	2.36674e-08	0.181266	0.185	0.082	0.000777687
GRIPAP1	2.369e-08	0.274852	0.36	0.126	0.00077843
NPTX1	2.37787e-08	0.720136	0.469	0.193	0.000781346
ATP5F1E	2.37914e-08	-0.745423	0.368	0.204	0.000781761
JAKMIP3	2.38245e-08	0.39429	0.504	0.226	0.00078285
SLC8B1	2.3883e-08	0.82068	0.163	0.054	0.000784771
SPOP	2.39478e-08	0.0893521	0.483	0.228	0.000786902
SEPTIN2	2.42114e-08	0.104792	0.581	0.326	0.000795562
ZNF326	2.42255e-08	-0.502185	0.428	0.259	0.000796027
NSD2	2.43072e-08	0.561029	0.615	0.282	0.000798712
AL133166.1	2.43381e-08	-0.141928	0.354	0.232	0.000799726
RAD54L2	2.43473e-08	0.519809	0.456	0.194	0.000800028
AP1S1	2.44145e-08	0.412634	0.285	0.097	0.000802236
PHLPP2	2.46905e-08	0.206525	0.539	0.277	0.000811306
MACO1	2.47682e-08	0.411019	0.59	0.279	0.000813857
AC073167.1	2.4918e-08	-0.71753	0.262	0.188	0.000818781
B3GAT1	2.50371e-08	0.670362	0.49	0.217	0.000822695
TAZ	2.50857e-08	0.62421	0.197	0.06	0.000824292
CCNC	2.52956e-08	-0.192057	0.384	0.202	0.000831188
SSBP1	2.57398e-08	-0.426127	0.395	0.222	0.000845783
ZBTB21	2.57723e-08	0.0283836	0.247	0.106	0.000846852
RGMB	2.57983e-08	0.0494241	0.252	0.111	0.000847706
SLC22A23	2.59849e-08	0.129944	0.596	0.347	0.000853839
BAIAP2	2.60485e-08	0.461737	0.52	0.237	0.000855927
FNBP4	2.62101e-08	0.275957	0.582	0.281	0.000861236
ATP8B1	2.62569e-08	0.605156	0.461	0.235	0.000862776
CGGBP1	2.62787e-08	-0.732884	0.375	0.241	0.000863493
BCAT1	2.63221e-08	-0.512562	0.263	0.142	0.000864919
SEC31A	2.64907e-08	-0.103189	0.492	0.254	0.000870457
DAP3	2.65699e-08	0.272212	0.369	0.157	0.00087306
DOCK1	2.65853e-08	-3.72007	0.046	0.107	0.000873567
PPP2R3A	2.6648e-08	-0.308651	0.419	0.243	0.000875625
CHCHD6	2.67336e-08	0.390409	0.58	0.296	0.000878439
NAF1	2.68151e-08	0.168116	0.453	0.234	0.000881118
RTN4	2.6926e-08	-0.442933	0.85	0.777	0.00088476
HBP1	2.70221e-08	-0.439117	0.29	0.152	0.000887919
HACD2	2.71111e-08	-0.298209	0.407	0.227	0.000890844
UBE2G2	2.71578e-08	-0.261881	0.444	0.267	0.000892379
USP37	2.71674e-08	0.452216	0.443	0.177	0.000892693
UTP23	2.72668e-08	-0.192029	0.466	0.271	0.000895961
CIAO3	2.72704e-08	0.474291	0.132	0.053	0.000896077
CCP110	2.74066e-08	-0.267225	0.371	0.19	0.000900552
ACVR1	2.75699e-08	-0.212816	0.35	0.192	0.000905919
RNF165	2.76399e-08	0.227668	0.552	0.314	0.000908221
DCAF5	2.77752e-08	0.063823	0.539	0.277	0.000912664
SNX18	2.78804e-08	-0.0720626	0.166	0.075	0.000916121
SLAIN2	2.79398e-08	-0.172083	0.433	0.242	0.000918075
RYR1	2.80067e-08	-0.118152	0.113	0.045	0.000920272
AC015971.1	2.81328e-08	-0.565017	0.128	0.071	0.000924416
UBE2R2	2.81413e-08	0.406558	0.657	0.325	0.000924695
RIC1	2.822e-08	-0.311122	0.504	0.315	0.000927282
IARS	2.84321e-08	0.0515214	0.512	0.272	0.000934249
RGS2	2.84782e-08	1.46193	0.144	0.028	0.000935765
LINC01376	2.85553e-08	-0.0112061	0.234	0.112	0.000938299
WSB2	2.89654e-08	-0.181142	0.382	0.182	0.000951773
PDXP	2.96004e-08	-0.0957052	0.232	0.092	0.000972641
EIF4E	2.96315e-08	0.0745505	0.46	0.223	0.00097366
SCN1A-AS1	2.96543e-08	-1.34731	0.323	0.32	0.000974409
RFXAP	2.96697e-08	-0.178113	0.29	0.149	0.000974916
NUDCD1	3.00158e-08	-0.0240486	0.303	0.147	0.000986288
MPC1	3.01498e-08	-0.117583	0.366	0.181	0.000990692
RBM15	3.02019e-08	0.0839789	0.153	0.073	0.000992405
FHIT	3.0219e-08	-0.871204	0.636	0.557	0.000992967
GPR137C	3.02977e-08	0.168786	0.601	0.342	0.000995551
ADGRV1	3.03286e-08	-1.79711	0.329	0.345	0.000996568
FRG1	3.03509e-08	-0.39455	0.262	0.109	0.000997301
TPM4	3.0505e-08	0.0635651	0.314	0.133	0.00100236
SLC35F3	3.05449e-08	0.505247	0.854	0.564	0.00100367
LRPAP1	3.05849e-08	-0.220501	0.299	0.12	0.00100499
RSRC1	3.05864e-08	-0.157969	0.55	0.323	0.00100504
VPS26B	3.06738e-08	-0.0868813	0.28	0.134	0.00100791
FAM153A	3.06889e-08	-0.28845	0.441	0.311	0.00100841
ANKFY1	3.16617e-08	0.302591	0.542	0.264	0.00104037
CLNS1A	3.17243e-08	0.29522	0.46	0.202	0.00104243
UHRF2	3.17516e-08	0.000584655	0.443	0.216	0.00104333
G2E3	3.17559e-08	-0.181616	0.464	0.273	0.00104347
RFLNA	3.1815e-08	0.50479	0.427	0.182	0.00104541
ATP1B3	3.18152e-08	0.134102	0.563	0.297	0.00104542
TUBB4A	3.19407e-08	-0.356094	0.304	0.093	0.00104954
AL357153.2	3.19685e-08	0.023981	0.57	0.33	0.00105045
PIP5K1A	3.20055e-08	0.540692	0.576	0.253	0.00105167
GK	3.20676e-08	-0.0304201	0.261	0.119	0.00105371
CANX	3.22241e-08	-0.544275	0.453	0.215	0.00105885
OS9	3.25471e-08	-0.321388	0.193	0.078	0.00106946
MRPS5	3.26383e-08	-0.119841	0.455	0.223	0.00107246
GKAP1	3.30023e-08	-0.339489	0.207	0.093	0.00108442
LRRTM4	3.3026e-08	-0.259546	0.932	0.947	0.0010852
GCNT1	3.31163e-08	-0.210088	0.27	0.161	0.00108817
EYA3	3.33207e-08	0.0299139	0.454	0.233	0.00109488
AC007038.1	3.33301e-08	-0.0869457	0.224	0.103	0.00109519
SCP2	3.35114e-08	0.143728	0.416	0.189	0.00110115
C12orf4	3.35158e-08	-0.36423	0.371	0.223	0.0011013
XPO4	3.35752e-08	0.0189836	0.537	0.296	0.00110325
DCTN4	3.36344e-08	-0.200098	0.413	0.218	0.00110519
COLGALT2	3.40082e-08	-0.607787	0.401	0.257	0.00111747
MSI2	3.41221e-08	-1.08888	0.466	0.334	0.00112122
SNHG8	3.41305e-08	-0.182426	0.159	0.078	0.00112149
AC129803.1	3.42886e-08	-0.168673	0.112	0.062	0.00112669
CHFR	3.43888e-08	0.244982	0.439	0.204	0.00112998
GALNT14	3.45079e-08	0.393169	0.518	0.284	0.0011339
CPEB1	3.45234e-08	0.321868	0.458	0.211	0.0011344
RPL23A	3.47006e-08	-0.433078	0.317	0.175	0.00114023
UFL1	3.50358e-08	-0.52499	0.306	0.157	0.00115124
QDPR	3.50888e-08	-0.271459	0.376	0.172	0.00115298
DCP1A	3.50954e-08	0.194777	0.404	0.182	0.0011532
GAREM1	3.52578e-08	-0.392736	0.526	0.41	0.00115853
CHP1	3.54882e-08	0.0337794	0.234	0.094	0.00116611
MAGI3	3.55856e-08	0.499847	0.764	0.46	0.00116931
LRRN2	3.55947e-08	0.501364	0.543	0.229	0.00116961
VIRMA	3.59345e-08	0.0410361	0.384	0.174	0.00118077
PLS1	3.60065e-08	-0.217343	0.153	0.084	0.00118314
NCBP1	3.60109e-08	-0.271451	0.314	0.171	0.00118328
GALNT7	3.6133e-08	-0.518517	0.487	0.353	0.00118729
RAB11FIP4	3.61948e-08	0.707595	0.62	0.27	0.00118933
ELOC	3.63272e-08	0.00240141	0.33	0.155	0.00119367
NPLOC4	3.64124e-08	0.420331	0.458	0.196	0.00119648
PNMA1	3.6774e-08	-0.174662	0.254	0.093	0.00120836
B4GALT2	3.69601e-08	-0.151142	0.108	0.051	0.00121447
DUBR	3.70947e-08	-0.411815	0.435	0.28	0.00121889
DYNC1LI2	3.73743e-08	-0.103886	0.498	0.257	0.00122808
CRYL1	3.76989e-08	0.125389	0.494	0.251	0.00123875
POLA1	3.77425e-08	-0.312182	0.382	0.217	0.00124018
CAP1	3.78306e-08	-0.262422	0.27	0.117	0.00124307
AK1	3.78448e-08	-0.219471	0.135	0.038	0.00124354
BCAR3	3.7917e-08	-0.277152	0.214	0.115	0.00124592
CKMT2-AS1	3.80942e-08	-0.297555	0.377	0.21	0.00125174
ADCY1	3.81475e-08	0.652407	0.702	0.359	0.00125349
ARMH1	3.83813e-08	0.334811	0.164	0.055	0.00126117
CNTN6	3.83913e-08	0.790788	0.295	0.13	0.0012615
STK32C	3.8513e-08	0.405635	0.356	0.157	0.0012655
SH3RF1	3.8703e-08	-0.551797	0.357	0.248	0.00127174
CUX2	3.91441e-08	0.740096	0.499	0.327	0.00128624
PTCD3	3.95037e-08	-0.189471	0.407	0.222	0.00129805
ITGAV	3.95066e-08	-1.33546	0.218	0.152	0.00129815
USP12	3.95561e-08	-0.219162	0.498	0.299	0.00129977
PCID2	3.95646e-08	-0.0237051	0.404	0.227	0.00130005
JKAMP	3.98433e-08	-0.597488	0.288	0.177	0.00130921
SLC49A4	3.9848e-08	0.182372	0.358	0.161	0.00130937
AL354771.1	3.99244e-08	-1.21753	0.227	0.235	0.00131188
TMEM50A	3.99248e-08	0.0371257	0.381	0.168	0.00131189
RPL27A	4.0317e-08	-0.736537	0.266	0.173	0.00132478
C15orf41	4.03474e-08	-0.35865	0.405	0.248	0.00132577
LONP1	4.03491e-08	-0.0115214	0.126	0.05	0.00132583
NDUFB2	4.05363e-08	-0.613454	0.333	0.174	0.00133198
RPL37	4.05853e-08	-0.190125	0.495	0.26	0.00133359
SKIL	4.08723e-08	0.0860632	0.456	0.215	0.00134302
UBA2	4.09346e-08	-0.0617743	0.471	0.243	0.00134507
TMED7	4.09471e-08	-0.423863	0.225	0.096	0.00134548
ZNF331	4.11937e-08	1.16566	0.417	0.12	0.00135358
OXSR1	4.14277e-08	0.273582	0.532	0.259	0.00136127
DNHD1	4.14669e-08	-0.166756	0.325	0.168	0.00136256
MTHFD2L	4.1468e-08	-0.445417	0.296	0.184	0.0013626
NARS2	4.1625e-08	0.0580065	0.232	0.098	0.00136776
KIAA2012	4.17252e-08	0.382073	0.304	0.13	0.00137105
ARRDC3	4.18608e-08	0.333876	0.217	0.076	0.0013755
EARS2	4.20236e-08	0.452071	0.143	0.056	0.00138085
TRAPPC13	4.20997e-08	-0.222458	0.368	0.189	0.00138335
TSBP1-AS1	4.21276e-08	0.339275	0.44	0.26	0.00138427
MMS19	4.23585e-08	-0.0238497	0.346	0.158	0.00139186
SLC8A1	4.26143e-08	-0.0211745	0.925	0.836	0.00140026
CEP57L1	4.27703e-08	0.346665	0.393	0.185	0.00140539
SAMD5	4.27947e-08	-0.0866467	0.328	0.227	0.00140619
SPCS1	4.29179e-08	-0.349401	0.298	0.138	0.00141024
AC008574.1	4.30714e-08	0.602154	0.345	0.206	0.00141528
ZNF337	4.31369e-08	-0.00801082	0.399	0.218	0.00141743
KMT5B	4.31711e-08	0.0739974	0.571	0.308	0.00141856
SNRPB	4.32234e-08	-0.105322	0.131	0.043	0.00142028
RMDN2	4.32761e-08	-0.0520982	0.352	0.185	0.00142201
ENO1	4.33692e-08	-0.498259	0.311	0.131	0.00142507
GSDME	4.36396e-08	-0.511835	0.132	0.065	0.00143395
ANTKMT	4.37067e-08	-0.466445	0.213	0.129	0.00143616
BCL2L2-PABPN1	4.37137e-08	-0.351232	0.163	0.072	0.00143639
CACNA1C	4.3803e-08	0.595442	0.945	0.677	0.00143932
PITPNB	4.38998e-08	-0.373121	0.434	0.239	0.0014425
DROSHA	4.41245e-08	-0.224482	0.439	0.242	0.00144989
NPIPB4	4.43332e-08	0.671125	0.278	0.092	0.00145674
DRG1	4.43413e-08	0.262666	0.256	0.091	0.00145701
PLBD2	4.44174e-08	-0.0538303	0.247	0.11	0.00145951
AC107223.1	4.45266e-08	-0.173296	0.756	0.575	0.0014631
PLEKHB2	4.4538e-08	-0.053766	0.371	0.158	0.00146348
RNF38	4.53877e-08	0.175113	0.57	0.294	0.00149139
LINC02008	4.54597e-08	0.102639	0.11	0.058	0.00149376
KDM7A	4.56496e-08	-0.0755221	0.354	0.19	0.0015
ZRSR2	4.56539e-08	0.20132	0.198	0.073	0.00150014
SPATA33	4.56894e-08	0.390836	0.143	0.052	0.00150131
NADK2	4.57001e-08	0.0331323	0.34	0.162	0.00150166
FLG-AS1	4.59086e-08	0.347598	0.448	0.222	0.00150851
RTN3	4.60991e-08	0.00660576	0.918	0.74	0.00151477
CEP70	4.62935e-08	0.118566	0.399	0.184	0.00152116
SMIM8	4.63772e-08	0.0611627	0.385	0.194	0.00152391
CASP3	4.66224e-08	-0.56104	0.138	0.067	0.00153196
RASL10A	4.67309e-08	-0.20751	0.248	0.141	0.00153553
INTU	4.67963e-08	0.225426	0.551	0.287	0.00153768
ANGEL2	4.6832e-08	-0.324269	0.361	0.187	0.00153885
RPL8	4.69757e-08	-0.53942	0.335	0.176	0.00154357
UBL3	4.70109e-08	-0.207615	0.5	0.271	0.00154473
YPEL2	4.70887e-08	-0.128946	0.431	0.212	0.00154729
ZNF529	4.77888e-08	-0.126629	0.429	0.229	0.00157029
ST6GALNAC5	4.79184e-08	0.15535	0.827	0.633	0.00157455
NDUFA5	4.86193e-08	-0.480322	0.447	0.249	0.00159758
RFX1	4.91528e-08	0.799042	0.236	0.079	0.00161511
ZNF195	4.92812e-08	0.0838643	0.276	0.137	0.00161933
PAM	4.94145e-08	-0.0521732	0.611	0.391	0.00162371
NDUFAF5	4.9454e-08	0.0206801	0.327	0.157	0.00162501
CHST15	4.96765e-08	0.406629	0.341	0.138	0.00163232
DENND6A	5.03045e-08	0.0271608	0.459	0.243	0.00165296
LRCH3	5.06845e-08	-0.0918124	0.561	0.307	0.00166544
HMG20A	5.09594e-08	0.062163	0.442	0.211	0.00167448
TRNT1	5.16677e-08	-0.338113	0.231	0.111	0.00169775
NUP50-DT	5.17908e-08	0.18976	0.411	0.202	0.00170179
NKAIN2	5.18492e-08	-0.113905	0.979	0.957	0.00170371
PPT1	5.18907e-08	-0.438694	0.236	0.104	0.00170508
DDX27	5.19518e-08	0.369251	0.203	0.057	0.00170708
KCTD3	5.24199e-08	0.0673345	0.448	0.221	0.00172247
FAM193A	5.25931e-08	0.602489	0.601	0.265	0.00172816
MPDZ	5.26775e-08	-0.208312	0.66	0.449	0.00173093
RBBP4	5.28612e-08	0.0246356	0.473	0.236	0.00173697
PSMA2	5.28953e-08	-0.206801	0.203	0.081	0.00173809
SRSF5	5.29134e-08	-0.171348	0.589	0.348	0.00173868
TVP23A	5.2941e-08	0.772264	0.387	0.144	0.00173959
DPF3	5.33401e-08	-0.597857	0.178	0.107	0.0017527
RNPS1	5.34342e-08	-0.0217919	0.408	0.206	0.00175579
SPARCL1	5.34767e-08	-0.965242	0.676	0.601	0.00175719
ATP5MD	5.35351e-08	-0.407031	0.376	0.19	0.00175911
TMEM65	5.39871e-08	-0.40377	0.425	0.264	0.00177396
CCK	5.42611e-08	-0.112033	0.542	0.427	0.00178297
GIT2	5.44278e-08	0.386439	0.519	0.237	0.00178844
TMEM33	5.48303e-08	-0.530626	0.296	0.143	0.00180167
LARS	5.48505e-08	0.137102	0.607	0.303	0.00180233
TFG	5.50552e-08	-0.179615	0.406	0.211	0.00180906
SLX4	5.52989e-08	0.43098	0.15	0.059	0.00181707
BZW2	5.53851e-08	0.358639	0.442	0.201	0.0018199
CNTN5	5.57437e-08	0.570359	0.711	0.616	0.00183168
TRHDE-AS1	5.59826e-08	-0.0750201	0.282	0.158	0.00183953
ORMDL1	5.60028e-08	-0.38794	0.364	0.217	0.0018402
NDUFB8	5.61014e-08	-0.3397	0.415	0.231	0.00184344
ZFX	5.62378e-08	-0.139645	0.311	0.15	0.00184792
AC025569.1	5.62717e-08	-0.834976	0.109	0.061	0.00184903
PFN1	5.63414e-08	-0.0575413	0.16	0.062	0.00185132
HS3ST5	5.63554e-08	-0.903638	0.295	0.245	0.00185178
KIAA0586	5.64481e-08	0.180911	0.465	0.235	0.00185483
GNG3	5.65136e-08	-0.279432	0.296	0.103	0.00185698
SMARCA1	5.66124e-08	0.38046	0.511	0.217	0.00186023
EIF3J-DT	5.6801e-08	-0.138257	0.112	0.039	0.00186642
EIF4H	5.68407e-08	-0.198885	0.308	0.116	0.00186773
IQCG	5.69108e-08	0.0157921	0.146	0.056	0.00187003
RBBP5	5.71439e-08	0.135941	0.212	0.078	0.00187769
AGGF1	5.72635e-08	-0.140468	0.326	0.146	0.00188162
GASK1B	5.72788e-08	-0.505298	0.185	0.13	0.00188212
CSNK2B	5.75861e-08	-0.0348635	0.213	0.07	0.00189222
CDH9	5.77967e-08	0.111946	0.646	0.486	0.00189914
NR2C2	5.84434e-08	-0.258089	0.409	0.211	0.00192039
CERS5	5.84597e-08	0.338766	0.441	0.191	0.00192093
SLC16A10	5.85908e-08	0.455555	0.293	0.12	0.00192523
HABP4	5.89419e-08	0.216629	0.45	0.2	0.00193677
MMD2	5.90395e-08	-0.803333	0.14	0.09	0.00193998
SEM1	5.96693e-08	-0.543009	0.411	0.257	0.00196067
LINC02306	5.97798e-08	0.463837	0.367	0.249	0.0019643
MRPS9	5.98373e-08	-0.511747	0.313	0.178	0.0019662
ABL1	5.98756e-08	-0.0680387	0.464	0.249	0.00196745
MRPS31	6.01121e-08	-0.367097	0.329	0.175	0.00197522
CTSB	6.02861e-08	-0.186509	0.363	0.159	0.00198094
CCDC50	6.03293e-08	-1.52832	0.232	0.189	0.00198236
TRMT44	6.04338e-08	0.223548	0.24	0.105	0.00198579
YTHDC1	6.05914e-08	-0.215601	0.481	0.258	0.00199097
RPL10A	6.0831e-08	-0.729157	0.308	0.205	0.00199885
DDOST	6.08463e-08	-0.584536	0.125	0.059	0.00199935
SYN3	6.09489e-08	0.877307	0.681	0.39	0.00200272
TCFL5	6.13452e-08	0.440835	0.154	0.051	0.00201574
TSN	6.15795e-08	-0.275696	0.238	0.118	0.00202344
TCEAL6	6.18118e-08	-0.131036	0.186	0.048	0.00203107
SP3	6.19634e-08	-0.260685	0.408	0.236	0.00203606
ACVR1B	6.24905e-08	0.341521	0.345	0.139	0.00205338
RPS9	6.2507e-08	-0.612507	0.305	0.173	0.00205392
ODR4	6.25436e-08	0.0254708	0.468	0.238	0.00205512
GPR22	6.27235e-08	0.399356	0.348	0.138	0.00206103
GRM5	6.29824e-08	-0.0325322	0.944	0.836	0.00206954
MCPH1	6.31663e-08	-0.0412531	0.582	0.348	0.00207558
IMMP1L	6.34834e-08	-0.215494	0.397	0.237	0.002086
SMG6	6.35237e-08	0.595757	0.587	0.245	0.00208732
TMX2	6.36562e-08	-0.239244	0.299	0.133	0.00209168
HIST1H4C	6.38268e-08	-0.329813	0.178	0.065	0.00209729
MGAT3	6.39221e-08	0.492525	0.266	0.097	0.00210042
AC018685.2	6.42212e-08	0.436089	0.246	0.121	0.00211025
IVNS1ABP	6.43977e-08	-0.724621	0.223	0.132	0.00211604
GFPT2	6.46267e-08	0.541146	0.286	0.109	0.00212357
MTOR	6.47894e-08	0.308441	0.477	0.211	0.00212892
FAM110B	6.49165e-08	-0.536299	0.353	0.21	0.00213309
LINC01484	6.49321e-08	0.763531	0.133	0.049	0.0021336
AC007563.2	6.53043e-08	0.937839	0.526	0.254	0.00214583
SPRY2	6.55865e-08	-0.342101	0.233	0.136	0.00215511
NNT	6.5613e-08	-0.173439	0.587	0.365	0.00215598
SLC35A1	6.5627e-08	-0.111088	0.562	0.329	0.00215644
SARNP	6.60294e-08	0.356193	0.436	0.178	0.00216966
XRN2	6.69055e-08	-0.202809	0.504	0.296	0.00219845
TCF20	6.72366e-08	0.459811	0.582	0.261	0.00220933
TRAF5	6.77582e-08	0.12323	0.139	0.056	0.00222647
SUCO	6.78604e-08	-0.461669	0.36	0.205	0.00222983
ARNT	6.78806e-08	0.149856	0.379	0.168	0.00223049
DCLK1	6.81973e-08	0.314328	0.952	0.771	0.00224089
TXN2	6.837e-08	0.0196102	0.123	0.035	0.00224657
TMEM266	6.8538e-08	0.749267	0.335	0.128	0.00225209
GGNBP2	6.9695e-08	0.422841	0.438	0.16	0.00229011
ERICH3	6.96974e-08	0.425181	0.519	0.234	0.00229019
FMNL2	6.97595e-08	-0.254508	0.905	0.78	0.00229223
ST6GALNAC3	6.99136e-08	-0.761734	0.491	0.39	0.00229729
PRDX3	7.06335e-08	0.0016015	0.208	0.078	0.00232095
CYTH3	7.08505e-08	0.214341	0.524	0.262	0.00232808
RRAGA	7.09735e-08	-0.183797	0.205	0.073	0.00233212
CHGA	7.12185e-08	-0.195645	0.247	0.089	0.00234017
Z83843.1	7.12646e-08	-0.313952	0.351	0.227	0.00234168
MSANTD2	7.17324e-08	-0.211369	0.277	0.151	0.00235706
PSMA1	7.25862e-08	-0.295712	0.4	0.201	0.00238511
RFPL2	7.27521e-08	0.803658	0.156	0.046	0.00239056
ZNF302	7.30395e-08	-0.365893	0.359	0.24	0.0024
DDX42	7.30817e-08	0.308013	0.434	0.189	0.00240139
PARL	7.32228e-08	-0.0694899	0.277	0.123	0.00240603
CLASRP	7.32501e-08	0.544308	0.282	0.102	0.00240693
GEMIN7-AS1	7.35569e-08	-0.191129	0.121	0.052	0.002417
MED4	7.37231e-08	-0.0697148	0.405	0.19	0.00242247
AP2S1	7.37361e-08	-0.0257211	0.248	0.082	0.00242289
RNF149	7.44655e-08	0.157993	0.553	0.291	0.00244686
DNAJA2	7.48645e-08	-0.548027	0.267	0.12	0.00245997
ZNF236	7.50841e-08	0.220442	0.457	0.242	0.00246719
ITM2C	7.53935e-08	-0.634794	0.308	0.161	0.00247735
PRMT3	7.55397e-08	-0.21851	0.402	0.24	0.00248216
PKM	7.55719e-08	-0.212558	0.48	0.227	0.00248322
ATPAF1	7.57824e-08	0.0329837	0.372	0.159	0.00249014
AC034195.1	7.62954e-08	0.168243	0.29	0.165	0.00250699
RPL36AL	7.62966e-08	-0.51766	0.231	0.114	0.00250703
PLCB4	7.64038e-08	-0.0611549	0.432	0.279	0.00251055
FGFR1OP2	7.72469e-08	-0.152818	0.507	0.304	0.00253826
ERI2	7.75225e-08	-0.336515	0.17	0.093	0.00254731
AC130324.2	7.77455e-08	0.338441	0.12	0.043	0.00255464
AKIRIN1	7.77911e-08	0.0226163	0.323	0.158	0.00255614
MYCBP2-AS1	7.79317e-08	-1.07228	0.326	0.287	0.00256076
ARHGAP17	7.84169e-08	-0.155266	0.379	0.181	0.0025767
ATP5PO	7.87619e-08	-0.519627	0.256	0.118	0.00258804
PEX3	7.877e-08	-0.146702	0.435	0.234	0.0025883
KLHL3	7.88463e-08	0.0303344	0.521	0.282	0.00259081
CNTN3	7.90208e-08	0.113534	0.747	0.526	0.00259655
CTNNAL1	7.913e-08	0.338218	0.464	0.257	0.00260013
ARID1A	7.92419e-08	-0.0585016	0.502	0.249	0.00260381
CFLAR	7.94318e-08	-0.181571	0.186	0.073	0.00261005
SLC8A3	7.95595e-08	0.000239297	0.51	0.304	0.00261425
DGKI	7.95979e-08	0.120048	0.907	0.704	0.00261551
AFF1	7.99586e-08	-0.295146	0.385	0.196	0.00262736
TMEM151B	8.07984e-08	0.173571	0.231	0.091	0.00265496
TXNDC16	8.11109e-08	0.00209831	0.489	0.269	0.00266522
MALSU1	8.12775e-08	-0.0432202	0.184	0.083	0.0026707
AHCYL1	8.14061e-08	-0.648277	0.356	0.204	0.00267492
NDUFV3	8.23017e-08	0.277057	0.403	0.173	0.00270435
GOSR1	8.27542e-08	-0.0212751	0.472	0.229	0.00271922
LEO1	8.31118e-08	-0.091221	0.256	0.104	0.00273097
ST7-AS2	8.31957e-08	-0.930856	0.19	0.132	0.00273373
USP4	8.33696e-08	0.785688	0.406	0.148	0.00273944
TMEM168	8.39531e-08	-0.243051	0.341	0.195	0.00275862
LDAH	8.40431e-08	-0.0780558	0.401	0.223	0.00276157
NRCAM	8.48468e-08	0.249848	0.978	0.817	0.00278798
MOAP1	8.51532e-08	-0.53093	0.259	0.108	0.00279805
C4orf48	8.52001e-08	-1.73083	0.145	0.079	0.00279959
BAZ1B	8.55901e-08	0.335197	0.486	0.197	0.00281241
PRUNE2	8.58626e-08	-0.381863	0.54	0.335	0.00282136
HTR3B	8.69136e-08	0.360382	0.143	0.067	0.00285589
ASIC2	8.72957e-08	0.351501	0.872	0.726	0.00286845
COPS2	8.84357e-08	-0.24407	0.443	0.24	0.00290591
KCNC4	8.85535e-08	0.572905	0.13	0.038	0.00290978
CDKL2	8.85898e-08	0.106978	0.396	0.17	0.00291097
SEMA4D	8.93583e-08	-0.149957	0.454	0.235	0.00293622
AC093523.1	8.93933e-08	0.488915	0.393	0.197	0.00293738
AC074032.1	8.9553e-08	-0.374748	0.282	0.152	0.00294262
ZNF736	8.98569e-08	-0.0917347	0.441	0.26	0.00295261
CFAP36	8.99895e-08	0.127109	0.475	0.224	0.00295697
BAG4	9.01816e-08	0.264115	0.372	0.132	0.00296328
TAFA2	9.04509e-08	0.281814	0.853	0.727	0.00297213
AC098617.1	9.04635e-08	-1.54018	0.17	0.167	0.00297254
RPS4Y1	9.10512e-08	-0.299422	0.299	0.139	0.00299185
DARS	9.11371e-08	-0.318649	0.32	0.165	0.00299467
MCCC1	9.21425e-08	0.307522	0.505	0.231	0.00302771
KCMF1	9.26326e-08	-0.0571906	0.434	0.2	0.00304381
SMIM4	9.306e-08	-0.228887	0.149	0.07	0.00305786
KAT2B	9.32989e-08	-1.79192	0.172	0.145	0.00306571
RAB5B	9.33656e-08	0.307682	0.241	0.085	0.0030679
YY1	9.51101e-08	0.199908	0.431	0.18	0.00312522
MTMR2	9.51251e-08	-0.103346	0.408	0.21	0.00312571
KLF9	9.51556e-08	-0.193007	0.336	0.17	0.00312672
TOM1L2	9.51676e-08	0.156777	0.572	0.3	0.00312711
DCAF17	9.52509e-08	-0.449799	0.215	0.117	0.00312985
MARK2	9.58657e-08	0.395145	0.483	0.22	0.00315005
DYNC1LI1	9.6293e-08	-0.104444	0.482	0.241	0.00316409
LIN52	9.62937e-08	0.105309	0.394	0.186	0.00316411
GOLIM4	9.6754e-08	-1.02108	0.218	0.191	0.00317924
SDHA	9.68071e-08	0.03103	0.305	0.128	0.00318098
IQCA1	9.70045e-08	0.600625	0.382	0.168	0.00318747
DGKH	9.72901e-08	0.128315	0.495	0.29	0.00319685
CDHR3	9.75248e-08	0.331195	0.358	0.167	0.00320457
PRMT9	9.82248e-08	0.573528	0.382	0.155	0.00322757
COL26A1	9.86766e-08	1.16626	0.622	0.288	0.00324241
SUFU	9.91126e-08	0.452962	0.338	0.144	0.00325674
RPS23	9.94285e-08	-0.352364	0.398	0.224	0.00326712
HSPA5	9.9544e-08	-1.69809	0.219	0.129	0.00327092
CFDP1	9.96431e-08	0.0810079	0.505	0.229	0.00327417
MEG3	1.00283e-07	0.532558	0.977	0.842	0.00329519
LNX2	1.00291e-07	0.275612	0.237	0.11	0.00329546
DCAF7	1.00614e-07	-0.0179995	0.359	0.148	0.00330608
IQSEC3	1.01087e-07	0.40318	0.415	0.168	0.00332162
ERC2	1.01179e-07	0.169713	0.967	0.839	0.00332466
TYRO3	1.01285e-07	0.259356	0.409	0.2	0.00332813
CASC1	1.0166e-07	0.500253	0.17	0.055	0.00334043
NAPG	1.02195e-07	-0.12634	0.454	0.242	0.00335802
ATP2B1	1.02496e-07	-0.0683943	0.917	0.745	0.00336791
DCTN5	1.03054e-07	0.122895	0.313	0.125	0.00338624
SRSF3	1.03884e-07	-0.263878	0.291	0.134	0.00341352
ZDHHC3	1.04527e-07	-0.239535	0.213	0.102	0.00343466
RAB31	1.05308e-07	-1.42331	0.118	0.091	0.00346032
SRSF7	1.06216e-07	0.0201613	0.417	0.226	0.00349016
COX10	1.06278e-07	-0.158894	0.328	0.175	0.00349217
RNF145	1.06314e-07	0.0754279	0.525	0.273	0.00349336
TANGO6	1.07252e-07	0.431087	0.419	0.169	0.00352418
OSTF1	1.08069e-07	-0.195532	0.347	0.196	0.00355103
LINC00907	1.081e-07	-0.217733	0.159	0.103	0.00355206
XRCC4	1.09035e-07	-0.752837	0.174	0.118	0.00358279
HSPA9	1.09266e-07	-0.440655	0.398	0.202	0.00359037
LRRC40	1.0975e-07	-0.115862	0.437	0.248	0.00360628
COX8A	1.10058e-07	-0.684949	0.224	0.1	0.00361639
NFIA	1.10281e-07	-0.796526	0.381	0.355	0.00362373
NOP58	1.10382e-07	0.304963	0.458	0.185	0.00362705
IL1RAPL2	1.10603e-07	0.311806	0.476	0.397	0.0036343
C16orf46	1.10681e-07	0.0194953	0.145	0.057	0.00363686
AP3S2	1.11394e-07	0.0399671	0.291	0.129	0.00366031
KRAS	1.11824e-07	-0.142385	0.385	0.181	0.00367441
AC011824.2	1.12552e-07	-0.447998	0.132	0.07	0.00369836
SEC11C	1.1285e-07	-0.842122	0.262	0.139	0.00370813
TCEAL4	1.12957e-07	-0.227424	0.308	0.112	0.00371165
ABCD3	1.13159e-07	-0.593678	0.31	0.187	0.0037183
RBFOX1	1.13378e-07	0.157444	0.997	0.99	0.00372547
ZNF540	1.1371e-07	0.478534	0.424	0.167	0.0037364
SUSD1	1.1429e-07	0.51587	0.376	0.186	0.00375547
CCDC85B	1.14636e-07	-0.473309	0.305	0.182	0.00376682
UBE3B	1.14701e-07	-0.0723064	0.263	0.113	0.00376896
LZTFL1	1.16226e-07	-0.110659	0.24	0.12	0.00381907
NAMPT	1.16812e-07	0.096259	0.285	0.117	0.00383834
CTTNBP2NL	1.17375e-07	-0.155316	0.361	0.185	0.00385681
AL590006.1	1.17738e-07	-0.845431	0.111	0.084	0.00386877
NR6A1	1.18095e-07	0.138177	0.566	0.321	0.00388049
SNX1	1.18669e-07	-0.199243	0.437	0.223	0.00389936
ARFIP1	1.18694e-07	-0.227079	0.463	0.258	0.00390015
ZNF493	1.19722e-07	-0.0563352	0.552	0.327	0.00393394
MTCH1	1.20266e-07	-0.244479	0.401	0.172	0.00395182
SLC1A1	1.20333e-07	0.333947	0.46	0.199	0.00395402
MPHOSPH9	1.20514e-07	0.376293	0.645	0.335	0.00395997
CLCN4	1.2075e-07	-0.141479	0.43	0.206	0.00396771
BORCS5	1.21579e-07	0.026346	0.45	0.225	0.00399497
PTMS	1.21613e-07	-0.194319	0.384	0.152	0.00399609
DNMT3A	1.21628e-07	0.596122	0.613	0.28	0.00399657
RAPGEF4-AS1	1.21957e-07	0.302881	0.155	0.057	0.0040074
YPEL5	1.22066e-07	0.115019	0.318	0.125	0.00401096
TMEM70	1.23007e-07	-0.0588869	0.201	0.081	0.00404189
TEX10	1.23128e-07	-0.195569	0.253	0.116	0.00404588
THRAP3	1.23285e-07	0.365373	0.622	0.296	0.00405102
RPL10	1.23816e-07	-0.642954	0.382	0.254	0.00406847
PCBP1	1.24204e-07	-0.0240576	0.234	0.07	0.00408123
DPY19L4	1.24324e-07	-0.427565	0.161	0.078	0.00408516
SLC22A17	1.24793e-07	-0.542716	0.348	0.158	0.00410056
LZTS1	1.25001e-07	0.773173	0.232	0.089	0.00410741
TNFRSF19	1.25108e-07	0.789737	0.163	0.051	0.00411093
MIR31HG	1.25697e-07	0.155617	0.202	0.108	0.00413027
HIGD1A	1.26243e-07	-0.182356	0.18	0.06	0.00414822
HUS1	1.26462e-07	-0.717737	0.138	0.056	0.00415541
KDM2A	1.27112e-07	0.37947	0.625	0.298	0.00417679
CFAP221	1.27121e-07	0.645037	0.455	0.203	0.00417707
FAM126A	1.27262e-07	-1.04801	0.123	0.081	0.00418169
RILPL1	1.27957e-07	0.545908	0.403	0.153	0.00420454
TMEM132E	1.28361e-07	0.582701	0.107	0.029	0.0042178
TLK2	1.28561e-07	0.416629	0.578	0.26	0.00422438
IFT88	1.29184e-07	0.0239944	0.396	0.184	0.00424487
MYO19	1.29202e-07	0.10858	0.249	0.105	0.00424544
PEA15	1.29275e-07	0.0965118	0.307	0.089	0.00424786
AC005261.1	1.29303e-07	-0.408252	0.296	0.16	0.00424877
AIDA	1.29408e-07	-0.3763	0.192	0.085	0.00425222
HRH1	1.30017e-07	0.224542	0.288	0.144	0.00427224
BLOC1S2	1.30797e-07	0.00814869	0.244	0.089	0.00429786
DCP2	1.31151e-07	-0.221159	0.345	0.157	0.00430949
FOS	1.31241e-07	2.535	0.174	0.012	0.00431244
PRIM2	1.3219e-07	-0.192995	0.321	0.189	0.00434362
TBC1D30	1.34827e-07	0.398162	0.306	0.122	0.0044303
CMYA5	1.35852e-07	0.335438	0.309	0.131	0.00446397
TRAPPC6B	1.36074e-07	-0.142133	0.412	0.199	0.00447124
RAB5A	1.36929e-07	-0.0802403	0.416	0.19	0.00449935
CERS4	1.36947e-07	1.09803	0.514	0.17	0.00449994
SLC9A6	1.3728e-07	-0.0240646	0.357	0.159	0.00451089
SLC11A2	1.37318e-07	-0.222964	0.314	0.141	0.00451214
STRN	1.37586e-07	-0.311655	0.525	0.308	0.00452094
SERINC5	1.38175e-07	-0.663875	0.36	0.207	0.00454031
MRPS28	1.38298e-07	-0.626004	0.359	0.219	0.00454434
DNAJA3	1.38684e-07	0.206841	0.185	0.07	0.00455703
REEP3	1.39045e-07	-0.255636	0.404	0.238	0.00456889
PTCHD1-AS	1.39308e-07	-0.228745	0.635	0.461	0.00457751
RAD50	1.39474e-07	0.250369	0.617	0.312	0.00458299
ITGA9-AS1	1.39545e-07	0.404101	0.491	0.216	0.00458529
SCPEP1	1.39638e-07	0.142176	0.247	0.107	0.00458838
ST8SIA4	1.40812e-07	-0.343391	0.246	0.159	0.00462695
PDE8A	1.40929e-07	-1.02134	0.426	0.332	0.0046308
AP3B1	1.4121e-07	-0.508115	0.447	0.285	0.00464003
SLC22A15	1.418e-07	0.312259	0.48	0.217	0.0046594
FANCC	1.41933e-07	0.104012	0.269	0.137	0.00466378
SLBP	1.42043e-07	0.0208876	0.208	0.073	0.00466738
CCT2	1.44256e-07	-0.427633	0.278	0.121	0.0047401
SNAPC3	1.4534e-07	-0.0877092	0.378	0.182	0.00477573
ZNF670	1.46154e-07	0.428033	0.2	0.088	0.00480249
POT1	1.47201e-07	-0.265536	0.359	0.201	0.00483687
LINC00630	1.47504e-07	-0.193874	0.38	0.213	0.00484683
KCTD8	1.48854e-07	-0.353273	0.579	0.471	0.00489118
EEF1AKMT2	1.49468e-07	0.303159	0.548	0.26	0.00491138
DLEU2	1.49795e-07	-0.783332	0.527	0.425	0.00492211
ESRRG	1.50124e-07	-0.18204	0.632	0.456	0.00493292
CENPT	1.50815e-07	0.32617	0.154	0.047	0.00495561
MRS2	1.51055e-07	-0.0384165	0.279	0.129	0.00496352
GALNT13	1.52327e-07	-0.268995	0.649	0.532	0.0050053
FAM8A1	1.52507e-07	-0.572271	0.207	0.104	0.00501123
RPL30	1.52816e-07	-0.181781	0.36	0.178	0.00502138
DUSP1	1.53069e-07	1.59299	0.136	0.026	0.0050297
TBC1D14	1.53079e-07	0.112043	0.317	0.123	0.00503004
OAZ2	1.5315e-07	0.0628857	0.194	0.072	0.00503234
SKAP2	1.54953e-07	-0.0932508	0.445	0.261	0.00509162
STRN4	1.55211e-07	0.333257	0.183	0.061	0.00510009
ZFP14	1.55448e-07	-0.0204349	0.302	0.134	0.00510786
MAGI2-AS3	1.55692e-07	-0.371604	0.328	0.194	0.00511588
SMARCD3	1.55719e-07	0.318674	0.226	0.071	0.00511679
SVIP	1.56259e-07	0.0249863	0.19	0.059	0.0051345
GCNT4	1.56539e-07	0.64083	0.352	0.154	0.00514371
NPM1	1.56929e-07	-0.21515	0.393	0.167	0.00515652
UBAP2	1.57927e-07	0.207779	0.494	0.241	0.00518933
ATP6V1G1	1.58077e-07	0.215964	0.357	0.137	0.00519427
CEP83	1.58142e-07	0.0712659	0.434	0.23	0.00519637
AC018697.1	1.58304e-07	0.060738	0.254	0.174	0.00520172
AC027018.1	1.58418e-07	-0.959544	0.247	0.171	0.00520545
LGALSL-DT	1.5869e-07	0.725876	0.302	0.11	0.00521438
PDPK1	1.59271e-07	0.132394	0.318	0.152	0.00523348
LINC00571	1.59472e-07	-0.301045	0.147	0.073	0.00524008
DLG5	1.59805e-07	0.789544	0.374	0.154	0.00525105
FBXO32	1.61218e-07	0.40781	0.501	0.254	0.00529746
SH3PXD2B	1.61699e-07	-0.570609	0.109	0.07	0.00531326
RUVBL1	1.61896e-07	-0.481135	0.146	0.076	0.00531973
IQGAP1	1.62097e-07	-0.32752	0.364	0.196	0.00532635
KPNA6	1.62604e-07	-0.0965387	0.43	0.204	0.00534299
CUL4A	1.62911e-07	0.04944	0.413	0.206	0.00535309
EPG5	1.63364e-07	0.13521	0.47	0.229	0.00536799
AC079447.1	1.63574e-07	0.570747	0.539	0.245	0.00537487
DHX29	1.64324e-07	0.0110062	0.471	0.22	0.00539952
HECW2	1.64566e-07	0.187902	0.908	0.66	0.00540749
ARHGAP22	1.65114e-07	-0.364502	0.342	0.222	0.00542548
DOP1B	1.65349e-07	0.596072	0.453	0.196	0.0054332
TMEM268	1.6625e-07	0.453506	0.276	0.108	0.0054628
LAGE3	1.66401e-07	-0.219575	0.147	0.056	0.00546779
SCARB2	1.6747e-07	-0.658185	0.431	0.246	0.00550291
ZBBX	1.68946e-07	0.699736	0.479	0.24	0.0055514
BMPR1A	1.69145e-07	-0.340009	0.51	0.308	0.00555793
ALKBH8	1.70029e-07	0.127716	0.247	0.119	0.00558698
SCG3	1.7111e-07	-0.726879	0.569	0.381	0.00562249
WDR37	1.71702e-07	0.337421	0.59	0.285	0.00564196
CCDC32	1.72269e-07	0.41462	0.207	0.078	0.00566057
ZBTB8OS	1.73462e-07	0.620342	0.554	0.229	0.00569977
AP4S1	1.7359e-07	0.0132398	0.465	0.243	0.00570401
RANBP1	1.73812e-07	-0.0875336	0.202	0.074	0.00571128
TTC28-AS1	1.74567e-07	-0.137932	0.511	0.313	0.00573611
CWC25	1.74974e-07	0.478207	0.179	0.053	0.00574948
BDNF	1.75723e-07	0.902243	0.239	0.085	0.00577407
FBXL4	1.75768e-07	-0.254789	0.417	0.245	0.00577556
PSMD13	1.76019e-07	-0.0678026	0.219	0.1	0.00578382
SMIM20	1.76255e-07	-0.158066	0.104	0.042	0.00579155
MFHAS1	1.76346e-07	0.131485	0.38	0.171	0.00579456
CRIM1	1.76363e-07	0.0612219	0.515	0.297	0.00579511
UBE2D2	1.76955e-07	0.545621	0.583	0.259	0.00581457
PAIP1	1.7709e-07	0.0564673	0.333	0.14	0.005819
MRPS25	1.77135e-07	0.0222833	0.355	0.159	0.00582048
FAM78B	1.78963e-07	0.0415535	0.43	0.23	0.00588054
SF3B3	1.79297e-07	-0.0495685	0.276	0.12	0.00589153
SLC5A3	1.79695e-07	-0.54351	0.214	0.125	0.00590461
UBE2QL1	1.80702e-07	0.235631	0.436	0.204	0.0059377
FAM135B	1.80847e-07	0.119306	0.558	0.356	0.00594245
TRDMT1	1.81018e-07	-0.269488	0.15	0.073	0.00594809
ZNF821	1.81838e-07	0.387401	0.304	0.118	0.00597502
MMADHC	1.83637e-07	-0.641833	0.18	0.095	0.00603413
ERCC6	1.83799e-07	0.0962204	0.397	0.191	0.00603946
FASTKD1	1.85146e-07	-0.0942386	0.501	0.286	0.00608371
TMED3	1.85318e-07	-0.265519	0.115	0.055	0.00608936
RABL6	1.85387e-07	0.419776	0.366	0.145	0.00609162
AC007384.1	1.88471e-07	-1.18363	0.111	0.076	0.00619295
PTGES2	1.88495e-07	0.107111	0.172	0.058	0.00619377
PARP16	1.88678e-07	0.533876	0.173	0.069	0.00619977
TTC6	1.89549e-07	0.184367	0.254	0.157	0.00622838
GNS	1.89729e-07	0.0145432	0.243	0.106	0.00623431
GMCL1	1.90207e-07	0.0524474	0.392	0.194	0.00625
FDFT1	1.91901e-07	-0.260724	0.291	0.143	0.00630566
ANKMY2	1.92246e-07	0.20548	0.417	0.191	0.006317
SUPT3H	1.92755e-07	-0.209188	0.815	0.598	0.00633374
AC073578.2	1.93121e-07	0.816212	0.169	0.074	0.00634576
PLAA	1.93533e-07	0.116791	0.316	0.144	0.0063593
IQCK	1.93681e-07	0.0182733	0.362	0.15	0.00636416
NDUFB7	1.95201e-07	-0.724809	0.213	0.076	0.00641411
ZKSCAN8	1.95754e-07	-0.419226	0.153	0.073	0.00643228
FRMD3	1.95775e-07	0.471956	0.323	0.119	0.00643297
ZNF429	1.96371e-07	0.106988	0.292	0.128	0.00645254
AC093157.1	1.96525e-07	-0.984485	0.141	0.099	0.00645762
NRXN2	1.98014e-07	0.628907	0.523	0.213	0.00650656
PFDN1	1.99283e-07	-0.205867	0.306	0.134	0.00654825
ORC2	2.00422e-07	0.0914138	0.437	0.211	0.00658568
EGR1	2.00544e-07	0.253035	0.296	0.102	0.00658966
STK38L	2.0086e-07	-0.0344546	0.404	0.217	0.00660007
CEP63	2.01223e-07	-0.147737	0.463	0.257	0.00661198
TEFM	2.01521e-07	-0.282482	0.223	0.114	0.00662178
LINC02774	2.01522e-07	0.285337	0.237	0.106	0.00662181
LAMP2	2.01601e-07	-1.46873	0.281	0.192	0.00662442
STRIP1	2.02892e-07	-0.324952	0.176	0.078	0.00666683
DERL1	2.03098e-07	-0.255588	0.181	0.081	0.00667359
MAPK10	2.04878e-07	0.292067	0.979	0.827	0.00673209
LINC02802	2.06351e-07	0.565442	0.167	0.057	0.0067805
MSRB3	2.06463e-07	0.125029	0.262	0.108	0.00678415
ADORA1	2.06692e-07	0.128314	0.218	0.096	0.00679169
MAP1LC3A	2.06719e-07	-0.0779341	0.329	0.161	0.00679259
COL22A1	2.07663e-07	0.680553	0.11	0.042	0.00682361
PTPDC1	2.07716e-07	0.0608811	0.424	0.227	0.00682534
CBLN2	2.07893e-07	0.506168	0.533	0.353	0.00683117
MEIKIN	2.08176e-07	0.193473	0.253	0.126	0.00684044
SPPL2B	2.087e-07	-0.247585	0.179	0.077	0.00685767
UBXN7	2.11108e-07	-0.0302453	0.354	0.16	0.0069368
PARN	2.12066e-07	0.0112585	0.439	0.211	0.00696829
IMPAD1	2.12464e-07	-0.423424	0.319	0.167	0.00698137
ADGRL3	2.13197e-07	-0.20024	0.962	0.911	0.00700545
ZXDC	2.13561e-07	-0.0304074	0.395	0.202	0.00701739
ANKUB1	2.13654e-07	-0.841152	0.334	0.255	0.00702046
SLIT2	2.14632e-07	-0.0607044	0.573	0.431	0.00705258
GSG1L	2.14707e-07	0.973712	0.492	0.202	0.00705506
LINC02232	2.14915e-07	0.225026	0.349	0.209	0.00706189
SERF2	2.158e-07	-0.428897	0.278	0.147	0.00709098
CNTN1	2.15991e-07	-0.118136	0.926	0.81	0.00709726
ZNF862	2.16715e-07	-0.0944683	0.275	0.142	0.00712105
IFT46	2.17623e-07	-0.0908244	0.137	0.06	0.00715086
PCYOX1	2.18583e-07	-0.402331	0.221	0.086	0.00718241
AGL	2.19232e-07	-0.238154	0.365	0.178	0.00720374
BTBD7	2.19393e-07	-0.0814136	0.476	0.243	0.00720903
FNDC3B	2.20164e-07	-0.531523	0.398	0.283	0.00723438
RAB40C	2.21064e-07	1.03778	0.475	0.171	0.00726395
CPLX1	2.21769e-07	0.498018	0.282	0.091	0.00728709
KRIT1	2.22131e-07	-0.119754	0.461	0.242	0.007299
HEATR1	2.22588e-07	-0.0821973	0.329	0.165	0.007314
LIN7C	2.22627e-07	0.0495622	0.323	0.139	0.00731531
UBE2M	2.24731e-07	-0.252063	0.172	0.065	0.00738442
DACH1	2.25014e-07	-0.240135	0.232	0.192	0.00739375
PDE10A	2.25508e-07	-0.00132904	0.882	0.718	0.00740995
FAM133B	2.25756e-07	0.282031	0.479	0.213	0.0074181
MKRN1	2.26049e-07	0.279263	0.285	0.102	0.00742774
TBPL1	2.29348e-07	-0.019806	0.36	0.18	0.00753614
IPCEF1	2.30701e-07	-0.0487226	0.588	0.371	0.0075806
MAD1L1	2.31622e-07	0.235382	0.313	0.136	0.00761087
TMEM116	2.32206e-07	-0.199367	0.219	0.117	0.00763006
AP5B1	2.32247e-07	0.689317	0.114	0.041	0.00763141
CHST10	2.32863e-07	0.1645	0.176	0.079	0.00765165
NDRG4	2.33717e-07	0.0404602	0.516	0.237	0.00767971
AC006115.2	2.34823e-07	-0.0968648	0.492	0.276	0.00771605
SLC35A3	2.34886e-07	-0.426724	0.296	0.155	0.00771812
MKNK1	2.3601e-07	0.0720456	0.367	0.18	0.00775505
SUPT5H	2.36625e-07	-0.150257	0.251	0.1	0.00777526
MAPK13	2.38967e-07	0.535234	0.101	0.033	0.00785221
SMIM29	2.40454e-07	-0.377402	0.176	0.099	0.00790107
PRPF19	2.41861e-07	0.0320931	0.265	0.094	0.00794732
SUPT20H	2.41883e-07	-0.43895	0.369	0.237	0.00794805
ARMH3	2.41945e-07	0.238298	0.556	0.27	0.00795007
FSTL4	2.42079e-07	0.451763	0.827	0.583	0.00795447
TOMM70	2.4219e-07	-0.212395	0.376	0.18	0.00795813
GNG7	2.42755e-07	-0.123575	0.325	0.164	0.00797669
GPR63	2.4412e-07	0.124066	0.35	0.184	0.00802153
EMSY	2.44149e-07	0.0903772	0.515	0.263	0.0080225
PHACTR2	2.45797e-07	-0.0100354	0.41	0.225	0.00807663
SENP2	2.46069e-07	-0.0225973	0.435	0.206	0.00808559
ARL8A	2.46212e-07	-0.201701	0.236	0.09	0.00809027
LINC01435	2.46715e-07	0.0732926	0.181	0.111	0.00810682
WASF2	2.47632e-07	-0.382372	0.237	0.106	0.00813693
RTL8C	2.47921e-07	-0.449324	0.217	0.08	0.00814644
UBXN1	2.48624e-07	-0.596863	0.109	0.037	0.00816955
UBXN6	2.50782e-07	0.164135	0.142	0.038	0.00824044
C1S	2.57904e-07	-0.243875	0.143	0.062	0.00847446
MRPS10	2.58441e-07	-0.0263207	0.159	0.051	0.00849212
LRP11	2.58706e-07	0.175832	0.399	0.169	0.00850082
RSL24D1	2.58739e-07	-0.32925	0.254	0.106	0.00850189
CLDN12	2.60686e-07	0.0789326	0.389	0.187	0.00856587
CAPS2	2.61718e-07	-0.601919	0.407	0.287	0.00859979
STIM1	2.61729e-07	0.152385	0.475	0.228	0.00860014
NECAB1	2.62284e-07	0.00940954	0.6	0.415	0.00861838
ARL1	2.62502e-07	-0.462454	0.229	0.089	0.00862554
PHYHIP	2.62513e-07	0.741547	0.365	0.109	0.00862592
NKAP	2.62696e-07	0.0529086	0.172	0.06	0.00863193
OXR1	2.64388e-07	-0.0136373	0.93	0.783	0.00868751
ZNF273	2.64612e-07	0.430384	0.401	0.187	0.00869489
E2F3	2.65095e-07	-0.119946	0.475	0.284	0.00871077
DCAKD	2.66284e-07	0.882038	0.298	0.101	0.00874981
PREX2	2.67056e-07	-3.90726	0.05	0.2	0.00877519
CIRBP	2.67323e-07	-0.0560044	0.487	0.253	0.00878396
FAM227B	2.6768e-07	-0.923663	0.15	0.097	0.00879569
VPS54	2.68416e-07	0.188804	0.601	0.321	0.00881988
VGF	2.69063e-07	-0.800976	0.177	0.075	0.00884113
DRAP1	2.69431e-07	-0.160061	0.232	0.095	0.00885324
COA5	2.69795e-07	-0.337581	0.19	0.088	0.0088652
GFM1	2.72885e-07	-0.160411	0.348	0.178	0.00896672
PLEKHA3	2.75943e-07	-0.207461	0.316	0.16	0.00906721
TMBIM4	2.76179e-07	-0.708411	0.262	0.156	0.00907497
TCAIM	2.76258e-07	-0.226289	0.396	0.217	0.00907755
ADAR	2.7683e-07	-0.0218068	0.426	0.186	0.00909634
WDR59	2.78631e-07	0.152764	0.486	0.234	0.00915554
FBRSL1	2.79892e-07	0.691301	0.225	0.085	0.00919696
RIPOR2	2.80401e-07	-0.124894	0.326	0.174	0.00921369
PSMD12	2.81474e-07	-0.29719	0.395	0.187	0.00924896
AC007785.1	2.82117e-07	0.359117	0.301	0.119	0.00927009
AZIN1	2.82852e-07	-0.341623	0.4	0.211	0.00929425
DDX31	2.83345e-07	-0.0793465	0.134	0.063	0.00931045
AC007566.1	2.83532e-07	-0.147657	0.321	0.156	0.00931659
CCDC174	2.83739e-07	-0.393818	0.175	0.069	0.00932339
PTPN2	2.85368e-07	0.137122	0.524	0.263	0.00937691
RTN4RL2	2.85686e-07	0.320083	0.176	0.063	0.00938735
NIPA1	2.8794e-07	0.296659	0.41	0.169	0.00946143
VAT1L	2.90637e-07	0.31964	0.196	0.073	0.00955005
DHX9	2.90835e-07	-0.351283	0.438	0.234	0.00955656
ZCCHC14	2.91318e-07	0.636369	0.501	0.213	0.00957243
KBTBD11	2.91374e-07	0.310636	0.289	0.107	0.00957425
RAP1GAP	2.92441e-07	0.222288	0.454	0.224	0.00960931
CNOT6	2.92616e-07	0.283688	0.381	0.165	0.00961505
TPR	2.92741e-07	-0.138761	0.515	0.265	0.00961916
CCDC84	2.94027e-07	0.563914	0.491	0.196	0.00966144
SLC25A6	2.94197e-07	-0.15844	0.225	0.073	0.00966701
CSTB	2.94936e-07	0.375719	0.181	0.052	0.00969129
PPFIA4	2.97987e-07	0.78421	0.394	0.155	0.00979154
SFXN5	2.99406e-07	-0.52227	0.527	0.341	0.00983818
RNF128	2.99434e-07	0.74758	0.101	0.033	0.00983911
QRICH1	3.03731e-07	0.838835	0.456	0.162	0.0099803
GPRASP1	3.05963e-07	0.404288	0.412	0.168	0.0100536
FUBP3	3.06304e-07	0.369572	0.487	0.22	0.0100648
ZKSCAN1	3.07469e-07	-0.116026	0.477	0.223	0.0101031
DHX30	3.07635e-07	0.418099	0.407	0.155	0.0101086
STX1A	3.0797e-07	0.215705	0.388	0.185	0.0101196
TOX4	3.09648e-07	-0.0757511	0.272	0.106	0.0101747
C5orf30	3.10609e-07	-0.271755	0.385	0.247	0.0102063
RNF217-AS1	3.11139e-07	-1.15373	0.309	0.285	0.0102237
RPL36	3.15154e-07	-0.239692	0.276	0.104	0.0103556
USP8	3.16348e-07	0.174967	0.481	0.229	0.0103949
LINC01725	3.16858e-07	0.11031	0.362	0.237	0.0104116
STYK1	3.20335e-07	0.0175197	0.269	0.152	0.0105259
ACTN4	3.20775e-07	0.583577	0.448	0.187	0.0105403
IPO7	3.21465e-07	-0.279151	0.432	0.202	0.010563
AC231759.2	3.21948e-07	1.12099	0.105	0.028	0.0105789
TAPT1	3.22039e-07	-0.32403	0.391	0.22	0.0105819
GNAZ	3.24228e-07	0.358793	0.192	0.057	0.0106538
ANAPC7	3.24228e-07	0.176365	0.346	0.164	0.0106538
KDM5B	3.24787e-07	0.19508	0.567	0.294	0.0106722
MMP24OS	3.24907e-07	-0.196104	0.238	0.099	0.0106761
SRP54	3.2547e-07	-0.00852763	0.334	0.143	0.0106946
EID2B	3.2643e-07	-0.260005	0.162	0.071	0.0107262
TUBGCP3	3.26435e-07	-0.173017	0.461	0.246	0.0107263
AC090709.1	3.26869e-07	-0.792404	0.358	0.312	0.0107406
FAT1	3.26929e-07	-0.0989231	0.157	0.076	0.0107426
C19orf12	3.28377e-07	0.515502	0.349	0.14	0.0107901
NEUROD6	3.28893e-07	-0.0499776	0.222	0.123	0.0108071
ZNF141	3.29804e-07	-0.0126256	0.326	0.162	0.010837
ATXN7	3.29811e-07	0.145699	0.496	0.264	0.0108373
AC025887.2	3.30099e-07	-0.743437	0.289	0.255	0.0108467
DDX19A	3.3354e-07	0.513998	0.271	0.097	0.0109598
CREBZF	3.35352e-07	-0.210187	0.401	0.241	0.0110193
RSBN1	3.36307e-07	0.0886398	0.383	0.189	0.0110507
FBXW8	3.36928e-07	-0.0175617	0.382	0.199	0.0110711
LEPR	3.41163e-07	-0.582019	0.164	0.118	0.0112103
CFAP69	3.43002e-07	0.110838	0.356	0.178	0.0112707
RABL2B	3.4367e-07	0.333947	0.264	0.091	0.0112927
PEX5L	3.462e-07	-0.428157	0.849	0.782	0.0113758
ACADSB	3.46389e-07	0.00859016	0.334	0.148	0.011382
AP1AR	3.46454e-07	-0.0911985	0.277	0.13	0.0113841
TADA1	3.47077e-07	-0.526277	0.153	0.071	0.0114046
GOLGA3	3.49763e-07	0.10229	0.373	0.162	0.0114929
PLXNC1	3.50028e-07	0.172729	0.358	0.166	0.0115016
PELI1	3.50596e-07	-0.0477385	0.333	0.159	0.0115202
SLC17A5	3.50739e-07	0.508755	0.325	0.123	0.0115249
ZDHHC22	3.54377e-07	-0.530056	0.1	0.045	0.0116445
DPP10-AS1	3.54508e-07	-0.732614	0.228	0.145	0.0116488
CDH4	3.55132e-07	0.0455316	0.33	0.184	0.0116693
GAB1	3.56859e-07	-1.04237	0.45	0.41	0.011726
SMARCA4	3.59525e-07	0.759888	0.493	0.178	0.0118136
TMED8	3.63487e-07	-0.0598369	0.405	0.211	0.0119438
HDHD5	3.65716e-07	-0.192337	0.209	0.107	0.012017
FAM210A	3.67078e-07	-0.150745	0.217	0.096	0.0120618
PSMB3	3.68073e-07	0.0625406	0.183	0.059	0.0120945
SCRN1	3.69561e-07	0.0469797	0.514	0.246	0.0121434
PABPC1	3.70194e-07	-0.0291609	0.489	0.244	0.0121642
HEXB	3.71325e-07	0.184325	0.263	0.108	0.0122014
PDCD7	3.74094e-07	0.788792	0.458	0.178	0.0122924
FAM66A	3.74312e-07	-0.147423	0.283	0.195	0.0122995
SRSF2	3.74882e-07	-0.306647	0.299	0.171	0.0123182
TC2N	3.75248e-07	0.210114	0.194	0.087	0.0123303
WWC1	3.76378e-07	0.37458	0.458	0.201	0.0123674
TSC22D3	3.76733e-07	-0.267876	0.136	0.05	0.0123791
RRAGB	3.81602e-07	-0.381252	0.312	0.17	0.012539
LINC01266	3.81773e-07	0.110336	0.216	0.106	0.0125447
TATDN3	3.8183e-07	-0.144679	0.275	0.125	0.0125466
ATP5PD	3.82161e-07	-0.162363	0.292	0.11	0.0125574
COX10-AS1	3.83735e-07	-0.347629	0.446	0.308	0.0126091
NDUFAF2	3.85937e-07	-0.0329867	0.469	0.248	0.0126815
COX15	3.86446e-07	-0.0903669	0.198	0.074	0.0126982
WDR41	3.86646e-07	-0.506669	0.399	0.235	0.0127048
TOR1AIP2	3.87688e-07	-0.0118814	0.438	0.221	0.012739
ZNF286A	3.88399e-07	0.614272	0.29	0.097	0.0127624
DPP8	3.89668e-07	-0.154409	0.461	0.236	0.0128041
NDUFAF6	3.89951e-07	-0.111833	0.403	0.206	0.0128134
SLC2A1-AS1	3.92296e-07	0.844031	0.145	0.041	0.0128905
CD164	3.93544e-07	-0.44824	0.251	0.123	0.0129315
PPWD1	3.94192e-07	-0.30898	0.372	0.199	0.0129528
AC008969.1	3.98982e-07	-0.0682262	0.25	0.107	0.0131102
PPIL4	3.99677e-07	0.0510436	0.403	0.185	0.013133
TIAL1	4.0056e-07	-0.292613	0.422	0.221	0.013162
AC068587.4	4.01998e-07	0.650944	0.713	0.462	0.0132092
HM13	4.02373e-07	0.319125	0.406	0.183	0.0132216
PAPSS2	4.02542e-07	-0.0450147	0.247	0.158	0.0132271
SLC48A1	4.03044e-07	-0.845399	0.109	0.053	0.0132436
PRKRIP1	4.03625e-07	0.466171	0.539	0.231	0.0132627
RGS7	4.04777e-07	0.305589	0.978	0.868	0.0133006
KNDC1	4.07159e-07	0.857134	0.419	0.146	0.0133788
ARL3	4.10737e-07	0.110264	0.341	0.139	0.0134964
CDC16	4.10972e-07	-0.0751582	0.434	0.23	0.0135041
THADA	4.11942e-07	-0.0648263	0.52	0.295	0.013536
INSIG2	4.12492e-07	-0.533185	0.243	0.143	0.0135541
PDE3B	4.12852e-07	0.111173	0.501	0.301	0.0135659
CREBRF	4.14763e-07	0.0706611	0.454	0.212	0.0136287
ARF3	4.1507e-07	-0.292375	0.41	0.18	0.0136388
ZNF626	4.21615e-07	0.308726	0.474	0.223	0.0138539
SEC16B	4.21828e-07	0.170411	0.126	0.066	0.0138609
DEPDC5	4.23849e-07	0.414808	0.335	0.126	0.0139272
FAAH2	4.25244e-07	0.695139	0.379	0.149	0.0139731
RBBP6	4.25306e-07	0.557624	0.606	0.31	0.0139751
CPQ	4.2635e-07	-1.41261	0.245	0.199	0.0140094
AC002377.1	4.26664e-07	-0.0864295	0.309	0.186	0.0140198
BABAM1	4.27805e-07	-0.0747318	0.231	0.108	0.0140572
SCN9A	4.28032e-07	-0.360559	0.165	0.079	0.0140647
FBXO38	4.28707e-07	-0.125656	0.379	0.194	0.0140869
PARP6	4.29445e-07	0.284917	0.222	0.069	0.0141111
TRPM2	4.29453e-07	0.427738	0.39	0.157	0.0141114
CREB1	4.31728e-07	-0.262638	0.465	0.27	0.0141861
TM9SF2	4.32854e-07	-0.35941	0.415	0.226	0.0142231
TACC2	4.32932e-07	0.161683	0.401	0.177	0.0142257
LINC02245	4.3793e-07	0.298	0.438	0.215	0.01439
MMP17	4.39392e-07	1.17229	0.414	0.153	0.014438
MAN1C1	4.39858e-07	0.657253	0.48	0.216	0.0144533
RC3H2	4.39882e-07	0.203031	0.461	0.212	0.0144541
RPN2	4.40632e-07	-0.143421	0.264	0.109	0.0144787
NTRK3	4.41584e-07	0.153512	0.834	0.655	0.01451
PHC2	4.42322e-07	-0.210025	0.452	0.25	0.0145343
C2CD3	4.44027e-07	0.0381246	0.422	0.224	0.0145903
LINC02669	4.44832e-07	-0.845314	0.139	0.136	0.0146167
HIPK2	4.44899e-07	-1.11254	0.292	0.183	0.0146189
ATAD2B	4.46508e-07	-0.307627	0.477	0.275	0.0146718
PNPT1	4.47879e-07	-0.329492	0.373	0.192	0.0147169
PSTK	4.50229e-07	0.337104	0.273	0.115	0.0147941
CMTR1	4.51079e-07	0.206664	0.215	0.087	0.014822
ZNF84	4.51529e-07	0.232091	0.44	0.21	0.0148368
ALKBH1	4.52172e-07	0.263437	0.187	0.062	0.0148579
CHD1	4.52599e-07	-0.0536597	0.487	0.261	0.014872
THOC1	4.55004e-07	0.132423	0.465	0.232	0.014951
ZNF160	4.56816e-07	0.145027	0.244	0.087	0.0150105
ATMIN	4.58033e-07	-0.235989	0.213	0.082	0.0150505
SIRT1	4.58812e-07	-0.0744444	0.23	0.093	0.0150761
AC007389.1	4.62871e-07	-0.0943618	0.584	0.416	0.0152095
KLHL23	4.65082e-07	-0.0855527	0.474	0.26	0.0152821
PPP1R2	4.66245e-07	-0.0587844	0.323	0.138	0.0153204
YTHDF3	4.66985e-07	-0.391938	0.435	0.265	0.0153447
B3GNT2	4.68006e-07	0.0386088	0.233	0.103	0.0153782
STARD4	4.6989e-07	-0.663118	0.276	0.209	0.0154401
PMS2	4.72823e-07	0.588187	0.26	0.085	0.0155365
RPS26	4.74784e-07	-0.57968	0.297	0.12	0.0156009
AC005062.1	4.7567e-07	0.59833	0.183	0.072	0.01563
ANXA7	4.77352e-07	0.26422	0.405	0.153	0.0156853
KCNQ2	4.78898e-07	0.754695	0.601	0.262	0.0157361
SAXO2	4.79838e-07	0.205153	0.173	0.075	0.015767
EP400	4.80682e-07	0.240707	0.574	0.29	0.0157947
LINC02223	4.81997e-07	0.623975	0.377	0.194	0.0158379
LEPROTL1	4.82777e-07	-0.240248	0.221	0.091	0.0158636
DIRC3	4.87666e-07	0.700935	0.54	0.267	0.0160242
SPRYD7	4.92915e-07	0.085006	0.268	0.108	0.0161967
FKBP15	4.95135e-07	-0.279763	0.267	0.133	0.0162696
MBD4	4.97097e-07	0.570428	0.274	0.098	0.0163341
CPSF7	4.97963e-07	0.129626	0.267	0.111	0.0163626
SLC22A8	4.98714e-07	-0.389095	0.112	0.058	0.0163872
EPRS	4.99473e-07	-0.358653	0.38	0.184	0.0164122
KCTD16	5.00148e-07	0.0355792	0.842	0.729	0.0164344
FAF2	5.00821e-07	0.253505	0.342	0.149	0.0164565
ZNF507	5.02738e-07	0.0104887	0.374	0.187	0.0165195
RALBP1	5.04184e-07	0.011527	0.366	0.154	0.016567
SUMO3	5.04982e-07	0.320674	0.225	0.074	0.0165932
WDR20	5.06087e-07	-0.226167	0.42	0.212	0.0166295
METTL6	5.06404e-07	0.84535	0.502	0.198	0.0166399
ZCCHC2	5.08522e-07	0.0915249	0.438	0.216	0.0167095
TSNAX	5.10816e-07	-0.131479	0.299	0.131	0.0167849
PIGL	5.12332e-07	0.475113	0.442	0.191	0.0168347
RPL39	5.12459e-07	-0.225792	0.271	0.119	0.0168389
CCDC144NL	5.15571e-07	0.0128929	0.23	0.121	0.0169411
YTHDF2	5.15628e-07	0.310797	0.299	0.105	0.016943
C3orf14	5.18318e-07	-0.171049	0.28	0.135	0.0170314
CGRRF1	5.18518e-07	-0.331474	0.18	0.088	0.017038
GMPS	5.18853e-07	0.0979021	0.425	0.2	0.017049
VBP1	5.20736e-07	-0.0841471	0.183	0.06	0.0171109
STARD4-AS1	5.22414e-07	-0.546704	0.436	0.359	0.017166
PSMC1	5.22953e-07	-0.194524	0.272	0.099	0.0171837
TMEM63B	5.25694e-07	0.494592	0.274	0.099	0.0172738
MEIS3	5.29097e-07	0.865122	0.465	0.2	0.0173856
RIMS2	5.30428e-07	0.200489	0.972	0.842	0.0174293
CUEDC2	5.31672e-07	-0.450212	0.121	0.038	0.0174702
CORO1C	5.32932e-07	0.0362986	0.316	0.142	0.0175116
THAP5	5.35421e-07	-0.637038	0.166	0.071	0.0175934
NT5C3A	5.36898e-07	-0.281942	0.362	0.191	0.0176419
NDUFS3	5.37673e-07	-0.432168	0.17	0.064	0.0176674
PANK2	5.37922e-07	0.152385	0.426	0.206	0.0176756
AC009120.2	5.38362e-07	0.992029	0.496	0.181	0.01769
KLHL5	5.3896e-07	-0.254575	0.302	0.172	0.0177097
DCHS2	5.40038e-07	-0.0104793	0.157	0.086	0.0177451
API5	5.40677e-07	-0.0427804	0.378	0.17	0.0177661
POU2F2	5.43354e-07	0.736428	0.328	0.124	0.0178541
LNX1-AS1	5.46584e-07	-0.293987	0.28	0.181	0.0179602
GEMIN8	5.49605e-07	0.277467	0.173	0.064	0.0180595
HADHB	5.50493e-07	0.129636	0.254	0.101	0.0180886
ZNF26	5.50561e-07	0.285493	0.333	0.147	0.0180909
CHMP2B	5.5211e-07	-0.290129	0.226	0.1	0.0181418
NUS1	5.52443e-07	-0.0105701	0.41	0.201	0.0181527
KCNH7	5.53596e-07	-0.117755	0.871	0.744	0.0181906
FTCDNL1	5.59078e-07	-0.190828	0.344	0.206	0.0183708
NFIC	5.60317e-07	0.719485	0.404	0.137	0.0184115
MXD1	5.61037e-07	-0.139686	0.344	0.176	0.0184351
FRMD6	5.70105e-07	-0.0786595	0.327	0.204	0.0187331
ABHD10	5.70813e-07	0.0945089	0.173	0.067	0.0187563
DACH2	5.72636e-07	0.965985	0.198	0.041	0.0188162
AP2A1	5.75105e-07	0.47988	0.274	0.088	0.0188974
RPL4	5.8326e-07	-0.202919	0.297	0.129	0.0191653
ST5	5.84075e-07	-0.390606	0.255	0.149	0.0191921
POLR2B	5.92493e-07	-0.16783	0.366	0.167	0.0194687
AC040168.1	5.94843e-07	0.503362	0.427	0.189	0.019546
GSTA4	6.00956e-07	-0.246091	0.422	0.233	0.0197468
AL353709.1	6.01708e-07	-0.293456	0.173	0.117	0.0197715
MYO1B	6.03589e-07	-0.603883	0.327	0.261	0.0198333
TRAPPC12	6.04491e-07	0.17734	0.521	0.26	0.019863
UBE2S	6.0484e-07	-0.212527	0.143	0.062	0.0198744
TPT1-AS1	6.07405e-07	0.533249	0.57	0.263	0.0199587
ZDHHC11	6.07586e-07	-0.00172964	0.221	0.156	0.0199647
FAIM2	6.09101e-07	0.145516	0.458	0.177	0.0200144
TAF11	6.11028e-07	-0.0824587	0.267	0.114	0.0200778
SYP	6.12671e-07	-0.056676	0.55	0.279	0.0201318
GPC5	6.13105e-07	-2.03042	0.274	0.432	0.020146
FZD6	6.14e-07	-0.376115	0.121	0.071	0.0201754
ZNF441	6.15562e-07	0.93153	0.233	0.07	0.0202268
SERP1	6.1839e-07	-0.286172	0.4	0.212	0.0203197
AC027251.1	6.19354e-07	-0.853749	0.181	0.142	0.0203513
ZFHX3	6.20056e-07	-0.456953	0.256	0.182	0.0203744
CSMD3	6.20506e-07	-0.0537111	0.945	0.834	0.0203892
ARHGAP24	6.21109e-07	-3.43663	0.048	0.144	0.020409
CDS2	6.22569e-07	-0.00402293	0.463	0.212	0.020457
EPM2A	6.22631e-07	-0.330416	0.278	0.153	0.020459
PCDH17	6.23549e-07	-0.341709	0.416	0.268	0.0204892
AC025159.1	6.36628e-07	0.403999	0.49	0.243	0.020919
SPIN3	6.38636e-07	-0.0284744	0.341	0.175	0.0209849
ADAMTS3	6.42205e-07	-0.0488528	0.357	0.232	0.0211022
CIAO2B	6.4239e-07	-0.22052	0.213	0.095	0.0211083
MRPS23	6.42837e-07	-0.0838818	0.176	0.062	0.021123
KCTD10	6.44824e-07	-0.195856	0.122	0.058	0.0211883
KYAT1	6.45856e-07	0.600881	0.313	0.115	0.0212222
UBAP1L	6.47593e-07	0.442716	0.379	0.165	0.0212792
GRIK3	6.48675e-07	0.232579	0.326	0.176	0.0213148
AC013287.1	6.56302e-07	0.358224	0.596	0.428	0.0215654
ZNF496	6.56752e-07	-0.134576	0.201	0.092	0.0215802
NAE1	6.56951e-07	0.0728869	0.409	0.199	0.0215867
PDZD2	6.58406e-07	0.29093	0.636	0.463	0.0216346
ELOB	6.58883e-07	-0.912116	0.267	0.129	0.0216502
MBP	6.61084e-07	-1.85204	0.396	0.357	0.0217226
SEMA3A	6.64197e-07	0.175918	0.2	0.12	0.0218249
BIRC2	6.67655e-07	-0.39104	0.312	0.163	0.0219385
NDUFV1	6.68013e-07	-0.397781	0.337	0.197	0.0219502
RPS29	6.71641e-07	-0.562532	0.359	0.201	0.0220694
LETM1	6.71788e-07	0.539771	0.207	0.071	0.0220743
EED	6.72643e-07	-0.319539	0.28	0.154	0.0221024
RNF213-AS1	6.74355e-07	0.582498	0.512	0.232	0.0221586
AL355574.1	6.76116e-07	0.648037	0.106	0.038	0.0222165
NEK4	6.76235e-07	0.15364	0.36	0.164	0.0222204
MZT2B	6.78643e-07	-0.284805	0.325	0.154	0.0222995
SEPTIN3	6.79854e-07	0.0616212	0.353	0.132	0.0223393
RNF187	6.80031e-07	-0.25916	0.202	0.06	0.0223451
CAB39L	6.8202e-07	0.0127381	0.398	0.185	0.0224105
LINC02595	6.82155e-07	-0.0194673	0.244	0.139	0.0224149
VIPR2	6.82519e-07	0.195455	0.136	0.088	0.0224269
ARPC4	6.82781e-07	-0.116089	0.197	0.066	0.0224355
NAV3	6.82981e-07	0.263445	0.991	0.923	0.0224421
OLFM2	6.83955e-07	0.0261197	0.294	0.131	0.0224741
ARHGEF28	6.8415e-07	0.427732	0.318	0.143	0.0224805
LINC02254	6.84547e-07	1.23374	0.135	0.042	0.0224935
AKIRIN2	6.85604e-07	-0.0131488	0.279	0.123	0.0225283
EGLN1	6.86058e-07	-0.0558446	0.399	0.189	0.0225432
UBA52	6.89421e-07	-0.362044	0.304	0.131	0.0226537
ACAD11	6.90123e-07	0.254536	0.455	0.217	0.0226768
WDR44	6.9051e-07	-0.0509835	0.375	0.181	0.0226895
PPID	6.92719e-07	-0.521578	0.251	0.116	0.0227621
COL6A1	6.94349e-07	0.339852	0.13	0.059	0.0228156
CIR1	6.95493e-07	-0.0271647	0.41	0.182	0.0228532
FAM199X	6.96557e-07	-0.34676	0.308	0.149	0.0228882
PUS7L	7.01368e-07	0.230032	0.489	0.229	0.0230463
ARHGAP29	7.03168e-07	0.294411	0.264	0.154	0.0231054
FEZ1	7.04897e-07	-0.575687	0.483	0.277	0.0231622
RAVER2	7.06494e-07	-0.142266	0.392	0.243	0.0232147
CHD7	7.07425e-07	-2.46838	0.05	0.119	0.0232453
SULT4A1	7.07763e-07	0.227692	0.467	0.214	0.0232564
FAM53C	7.07882e-07	-0.138735	0.172	0.076	0.0232603
TTC12	7.0795e-07	-0.280862	0.136	0.068	0.0232625
SERPINE2	7.14665e-07	-0.094836	0.361	0.247	0.0234832
CCNI	7.17798e-07	-0.248873	0.51	0.321	0.0235861
CEP95	7.18451e-07	0.105749	0.436	0.217	0.0236076
DCAF8	7.19735e-07	-0.0662207	0.429	0.21	0.0236498
STX12	7.19891e-07	0.0236204	0.482	0.217	0.0236549
MOB4	7.36673e-07	-0.136864	0.352	0.156	0.0242063
SMIM12	7.41061e-07	-0.0249736	0.341	0.178	0.0243505
HSPA13	7.42e-07	-0.457909	0.261	0.124	0.0243814
FBXO28	7.43767e-07	0.104253	0.418	0.199	0.0244394
PYGB	7.53628e-07	0.431806	0.274	0.096	0.0247635
MMP24	7.60226e-07	0.731795	0.239	0.076	0.0249803
FAM98A	7.61436e-07	-0.707031	0.185	0.109	0.02502
MRPL22	7.61873e-07	-0.306338	0.198	0.09	0.0250344
B4GAT1	7.63041e-07	-0.488088	0.223	0.072	0.0250728
ITFG2	7.63566e-07	0.489877	0.226	0.077	0.02509
PACSIN1	7.66098e-07	0.535868	0.525	0.215	0.0251732
WNT3	7.66466e-07	1.3695	0.133	0.025	0.0251853
RAB18	7.6664e-07	-0.216127	0.463	0.25	0.025191
ARMC3	7.6705e-07	0.702177	0.105	0.037	0.0252045
FECH	7.69275e-07	-0.086276	0.219	0.112	0.0252776
MYLK	7.72312e-07	0.084057	0.197	0.107	0.0253774
INSR	7.75395e-07	0.529977	0.559	0.218	0.0254787
THOC2	7.79144e-07	0.135182	0.529	0.263	0.0256019
AC109441.1	7.80834e-07	-0.69593	0.12	0.077	0.0256574
PPP1R11	7.81799e-07	-0.0634786	0.121	0.039	0.0256891
LMLN	7.827e-07	0.301513	0.225	0.091	0.0257187
TUBGCP5	7.83048e-07	0.253778	0.344	0.122	0.0257302
B3GLCT	7.83656e-07	0.246508	0.365	0.166	0.0257501
EIPR1	7.84177e-07	0.340404	0.498	0.233	0.0257673
SCCPDH	7.85637e-07	-0.155805	0.289	0.131	0.0258152
ZNF345	7.86084e-07	0.106712	0.23	0.101	0.0258299
PIGC	7.88339e-07	-1.4463	0.134	0.101	0.025904
ALOX12-AS1	7.89073e-07	0.0517017	0.487	0.261	0.0259281
MRPS35	7.89182e-07	-0.0307728	0.299	0.125	0.0259317
NUP50	7.92718e-07	-0.335951	0.244	0.106	0.0260479
ANKRD50	7.92841e-07	-0.239995	0.218	0.104	0.026052
MUC20	7.93609e-07	0.674689	0.133	0.059	0.0260772
EYS	7.96028e-07	-1.38251	0.172	0.166	0.0261567
AC096570.1	7.99312e-07	0.122573	0.191	0.121	0.0262646
CYB5R4	8.01642e-07	0.0389275	0.416	0.207	0.0263411
KLHDC2	8.01876e-07	-0.472851	0.331	0.168	0.0263488
RAB15	8.11183e-07	0.0328138	0.33	0.169	0.0266547
SMIM7	8.12706e-07	0.39748	0.318	0.117	0.0267047
RBM17	8.12735e-07	-0.282888	0.359	0.185	0.0267057
DDHD2	8.14914e-07	0.218287	0.436	0.194	0.0267772
XKR9	8.17863e-07	0.487417	0.146	0.066	0.0268742
SELENOK	8.18661e-07	-0.0302773	0.242	0.085	0.0269004
GRM4	8.19304e-07	1.22377	0.136	0.042	0.0269215
FKTN	8.23639e-07	0.206027	0.468	0.227	0.0270639
TTC33	8.26896e-07	-0.263703	0.317	0.148	0.027171
ZNF675	8.30216e-07	0.43875	0.403	0.186	0.0272801
PIGK	8.31088e-07	-0.266916	0.358	0.202	0.0273087
ADGRB2	8.33772e-07	0.316108	0.345	0.137	0.0273969
SLC4A4	8.41564e-07	-1.34336	0.347	0.359	0.027653
MTIF3	8.46539e-07	-0.188234	0.271	0.111	0.0278164
EIF3F	8.47311e-07	-0.13667	0.238	0.104	0.0278418
COPG2	8.49564e-07	-0.184479	0.396	0.199	0.0279158
EGR4	8.50295e-07	1.1822	0.125	0.037	0.0279399
PRPF39	8.5222e-07	0.222934	0.44	0.212	0.0280031
STX17	8.52835e-07	-0.338835	0.347	0.19	0.0280233
EML4	8.55434e-07	-0.187079	0.42	0.219	0.0281087
MYO9B	8.57653e-07	0.469172	0.343	0.121	0.0281816
RGS12	8.58497e-07	0.295176	0.356	0.185	0.0282094
UBE2Z	8.65304e-07	-0.113337	0.281	0.117	0.028433
SCGB2B2	8.68857e-07	0.0202477	0.241	0.116	0.0285498
ZNF420	8.72029e-07	0.251488	0.433	0.217	0.028654
ELOVL5	8.7665e-07	-0.334624	0.314	0.179	0.0288059
TBC1D24	8.77186e-07	-0.0770134	0.273	0.137	0.0288234
ZNF516	8.77247e-07	-0.280105	0.176	0.079	0.0288255
ADGRB1	8.7882e-07	0.748095	0.373	0.146	0.0288772
AC073332.1	8.79471e-07	0.774911	0.371	0.148	0.0288985
SNX2	8.84184e-07	-0.400197	0.375	0.203	0.0290534
TOMM40	8.85858e-07	-0.0856378	0.107	0.035	0.0291084
CBWD2	8.9452e-07	0.0262582	0.291	0.134	0.029393
GSE1	8.9992e-07	1.03396	0.503	0.22	0.0295705
VPS35	9.00228e-07	-0.216731	0.433	0.201	0.0295806
RUNDC3A	9.03527e-07	0.308682	0.293	0.096	0.029689
RRP15	9.04102e-07	0.356375	0.293	0.107	0.0297079
RBM19	9.04138e-07	0.0684834	0.226	0.092	0.0297091
GSTO2	9.04362e-07	0.546563	0.335	0.122	0.0297164
PSMB6	9.08904e-07	-0.71974	0.166	0.077	0.0298657
LYPD6B	9.09291e-07	0.404209	0.122	0.054	0.0298784
MTUS1	9.11562e-07	-2.43618	0.087	0.123	0.029953
TM2D3	9.13608e-07	-0.310553	0.328	0.166	0.0300202
WDTC1	9.14571e-07	0.45852	0.253	0.091	0.0300519
BTF3L4	9.16262e-07	0.178879	0.405	0.176	0.0301074
AP1M1	9.16717e-07	0.587873	0.349	0.131	0.0301224
CPNE9	9.22258e-07	0.769168	0.263	0.103	0.0303045
SYT1	9.27036e-07	-0.0755441	0.992	0.983	0.0304615
NDEL1	9.30768e-07	-0.0295952	0.364	0.181	0.0305841
GCLC	9.41627e-07	0.106238	0.215	0.083	0.0309409
BAHD1	9.4494e-07	-0.121876	0.12	0.063	0.0310498
ZNF564	9.45999e-07	0.129649	0.107	0.047	0.0310846
SYT13	9.51046e-07	0.0802787	0.35	0.145	0.0312504
RPS6KA5	9.52016e-07	0.484098	0.487	0.192	0.0312823
AKAP8L	9.52062e-07	0.757516	0.532	0.205	0.0312838
AC016716.2	9.54068e-07	-0.814404	0.118	0.06	0.0313497
NSUN3	9.55078e-07	-0.150876	0.286	0.138	0.0313829
LRRC58	9.56636e-07	-0.245736	0.249	0.114	0.0314341
SYNGR1	9.57943e-07	0.177153	0.376	0.17	0.0314771
CNBP	9.63548e-07	-0.120884	0.305	0.116	0.0316612
MAP1S	9.66109e-07	0.147944	0.134	0.046	0.0317454
ANTXR2	9.67373e-07	0.1834	0.16	0.096	0.0317869
HSPE1	9.67438e-07	-0.381888	0.229	0.1	0.031789
USP46	9.68813e-07	0.10125	0.413	0.189	0.0318342
LINC02389	9.69194e-07	0.31833	0.423	0.228	0.0318467
CUX1	9.75292e-07	0.494009	0.675	0.372	0.0320471
RBM8A	9.75371e-07	0.273989	0.208	0.062	0.0320497
TRAK1	9.76308e-07	-0.283743	0.585	0.347	0.0320805
THRA	9.79116e-07	0.344938	0.364	0.116	0.0321728
BBS2	9.79564e-07	-0.462739	0.397	0.218	0.0321875
ITGA9	9.83104e-07	-0.118912	0.455	0.282	0.0323038
LIG4	9.85208e-07	-0.636012	0.186	0.105	0.032373
NHP2	9.88423e-07	-0.622583	0.176	0.071	0.0324786
PRPS2	9.89008e-07	0.255733	0.225	0.089	0.0324978
AC112481.2	9.89703e-07	-1.06395	0.125	0.127	0.0325207
BCL2L13	9.90254e-07	0.237163	0.372	0.156	0.0325387
MED21	9.97848e-07	0.361584	0.292	0.111	0.0327883
ZDHHC18	1.00161e-06	0.196509	0.155	0.057	0.0329118
UBE2O	1.00227e-06	0.519546	0.486	0.206	0.0329336
ZNF184	1.00321e-06	0.680892	0.238	0.093	0.0329645
PARG	1.00322e-06	0.256008	0.554	0.268	0.0329647
LENG8	1.01155e-06	0.732852	0.337	0.137	0.0332386
ZNHIT6	1.01257e-06	-0.00415379	0.402	0.199	0.0332719
NCOA4	1.01413e-06	-0.194778	0.225	0.1	0.0333234
SRSF4	1.01614e-06	0.361283	0.511	0.231	0.0333894
PHYKPL	1.0176e-06	0.0751863	0.249	0.109	0.0334374
UBLCP1	1.01854e-06	-0.398527	0.29	0.152	0.0334681
KLF12	1.02125e-06	-0.466945	0.496	0.377	0.0335573
ZNF438	1.02519e-06	-0.218599	0.431	0.232	0.0336866
COL12A1	1.02639e-06	0.299444	0.215	0.137	0.0337261
USPL1	1.03215e-06	-0.0167897	0.277	0.132	0.0339154
SLC10A7	1.03685e-06	-0.552596	0.264	0.15	0.03407
PTS	1.04056e-06	-0.204206	0.294	0.154	0.0341918
DISP1	1.04226e-06	-0.783053	0.173	0.107	0.0342475
IST1	1.04615e-06	-0.0560979	0.32	0.134	0.0343754
TRPC4	1.05342e-06	-0.224385	0.292	0.171	0.0346143
AL645568.1	1.05394e-06	-0.161813	0.376	0.202	0.0346313
CDKN2D	1.05735e-06	-0.204333	0.231	0.105	0.0347433
FAM20B	1.05885e-06	-0.170386	0.293	0.135	0.0347928
WDR75	1.06295e-06	-0.228659	0.313	0.164	0.0349274
ADGRL2	1.06527e-06	0.243621	0.859	0.678	0.0350036
TLE5	1.06749e-06	0.166277	0.342	0.129	0.0350768
TRAPPC10	1.07276e-06	0.162154	0.427	0.181	0.0352499
UBTD2	1.07406e-06	0.152816	0.208	0.085	0.0352926
TRAF3IP1	1.08459e-06	0.394736	0.473	0.21	0.0356385
CYB5B	1.08553e-06	0.0875584	0.369	0.167	0.0356696
PIP4K2A	1.08676e-06	-1.75088	0.387	0.365	0.03571
NIM1K	1.09579e-06	0.811967	0.492	0.184	0.0360066
ATXN3	1.09946e-06	0.188361	0.422	0.191	0.0361272
LSM7	1.09949e-06	-0.605899	0.153	0.079	0.0361281
SNW1	1.09978e-06	0.0147915	0.295	0.112	0.0361378
LRIF1	1.10593e-06	0.223036	0.234	0.088	0.0363396
EIF2B1	1.11101e-06	0.196643	0.196	0.08	0.0365068
SERTM1	1.11102e-06	0.227505	0.202	0.077	0.0365069
METAP2	1.11557e-06	-0.074956	0.405	0.199	0.0366564
GPBP1L1	1.12112e-06	-0.123304	0.406	0.216	0.036839
GRIN2A	1.12371e-06	0.159187	0.953	0.81	0.036924
SH3GLB1	1.12584e-06	-0.251248	0.464	0.257	0.036994
NME5	1.12839e-06	0.557228	0.487	0.22	0.0370778
CCDC91	1.13799e-06	-0.174259	0.642	0.421	0.0373931
RAD23A	1.15275e-06	-0.0912134	0.251	0.083	0.0378783
HDAC3	1.15431e-06	-0.334076	0.27	0.135	0.0379293
ANKS6	1.15543e-06	-0.164474	0.242	0.121	0.0379664
CEMIP2	1.15643e-06	0.280743	0.354	0.166	0.0379992
FAM228B	1.16007e-06	0.830911	0.601	0.237	0.0381188
HCG17	1.16184e-06	0.448118	0.542	0.251	0.0381768
SRSF8	1.17314e-06	-0.0491706	0.175	0.072	0.038548
DUSP11	1.17487e-06	0.00324165	0.227	0.085	0.038605
AC002429.2	1.1789e-06	-1.93004	0.22	0.214	0.0387374
MTMR1	1.18073e-06	0.424556	0.458	0.208	0.0387976
RAB21	1.1809e-06	-0.140437	0.35	0.164	0.0388032
FBLN7	1.18666e-06	0.219177	0.147	0.085	0.0389926
DEPTOR	1.20011e-06	-0.863126	0.173	0.092	0.0394345
WASHC4	1.20248e-06	-0.672691	0.335	0.212	0.0395123
LARP4	1.20296e-06	0.0937503	0.429	0.196	0.0395281
TEX2	1.20438e-06	0.122665	0.362	0.167	0.0395748
NSFL1C	1.20506e-06	-0.259795	0.276	0.127	0.0395972
NETO2	1.20938e-06	-0.464282	0.521	0.408	0.0397392
COPS9	1.21028e-06	-0.901755	0.177	0.094	0.0397685
SLC7A8	1.21438e-06	0.170232	0.265	0.116	0.0399034
ANKRD46	1.22234e-06	0.00665677	0.388	0.182	0.0401649
C12orf45	1.22669e-06	-0.0682818	0.278	0.135	0.0403078
GABBR1	1.22801e-06	-0.232281	0.544	0.276	0.0403513
FABP5	1.23494e-06	-0.222765	0.172	0.062	0.040579
EXTL2	1.2351e-06	-0.530943	0.25	0.149	0.0405843
FH	1.24079e-06	-0.20384	0.175	0.074	0.0407712
CPSF2	1.25027e-06	-0.248391	0.186	0.087	0.0410828
CATSPERE	1.25407e-06	0.0756307	0.162	0.066	0.0412074
RAB11FIP3	1.25904e-06	1.19895	0.583	0.207	0.0413707
SCAF11	1.26857e-06	0.0403166	0.514	0.275	0.0416838
MPPED2	1.27244e-06	-0.0206655	0.538	0.356	0.041811
TRIT1	1.27573e-06	0.0802319	0.343	0.168	0.0419192
HRH2	1.27636e-06	0.378044	0.553	0.3	0.0419399
B4GALT4	1.27976e-06	0.226845	0.162	0.06	0.0420517
ILKAP	1.27985e-06	-0.0898924	0.411	0.217	0.0420545
PRTFDC1	1.28061e-06	-0.467587	0.276	0.149	0.0420794
AC103876.1	1.28488e-06	-0.294252	0.177	0.088	0.0422199
SPHK2	1.28906e-06	-0.176302	0.114	0.053	0.0423572
WASHC2A	1.291e-06	0.15706	0.237	0.089	0.0424211
IFT74	1.29139e-06	0.224931	0.245	0.094	0.0424339
CBX7	1.29502e-06	-0.0307042	0.186	0.073	0.0425532
ATXN7L3B	1.29737e-06	-0.35321	0.34	0.151	0.0426302
RAD52	1.30022e-06	0.169273	0.298	0.123	0.0427238
VCPIP1	1.3007e-06	-0.168006	0.268	0.107	0.0427396
TUB	1.30704e-06	0.273353	0.433	0.203	0.0429481
BRWD3	1.3125e-06	-0.151546	0.426	0.233	0.0431275
SLC25A40	1.31408e-06	-0.493475	0.311	0.194	0.0431793
HIVEP1	1.31428e-06	0.338174	0.589	0.326	0.0431858
TBC1D2B	1.31452e-06	0.350508	0.279	0.109	0.043194
MICAL1	1.32305e-06	0.462563	0.128	0.044	0.043474
CCNL2	1.32359e-06	0.221771	0.391	0.176	0.0434919
TAF1D	1.32862e-06	0.683514	0.648	0.305	0.0436573
GMFB	1.33188e-06	-0.43767	0.265	0.133	0.0437643
CAPRIN1	1.33584e-06	-0.359891	0.394	0.204	0.0438942
HCFC1R1	1.34995e-06	-0.222703	0.19	0.06	0.044358
ARL5A	1.35264e-06	-0.273251	0.351	0.177	0.0444465
SNN	1.37104e-06	-0.005856	0.198	0.089	0.045051
EDRF1	1.3749e-06	0.0691239	0.398	0.196	0.0451778
MCUR1	1.38127e-06	0.0483303	0.213	0.087	0.0453871
SERP2	1.38175e-06	0.140614	0.357	0.16	0.0454031
LARS2	1.38718e-06	0.0693888	0.366	0.175	0.0455812
LAMTOR5	1.38974e-06	-0.187592	0.18	0.073	0.0456656
MXI1	1.39079e-06	-0.594143	0.433	0.253	0.0456999
NR2F1	1.39422e-06	0.399866	0.395	0.174	0.0458126
DLGAP1-AS5	1.39438e-06	-0.885908	0.158	0.095	0.045818
MBIP	1.40091e-06	-0.51208	0.265	0.141	0.0460325
ZNF431	1.40365e-06	-0.0803584	0.32	0.145	0.0461225
CATSPERB	1.41111e-06	0.493943	0.106	0.043	0.0463676
BLCAP	1.41221e-06	0.313727	0.368	0.144	0.0464038
TOM1L1	1.41682e-06	0.150645	0.392	0.208	0.0465552
MIPEP	1.42258e-06	-0.0356756	0.394	0.198	0.0467444
NT5C3B	1.42358e-06	0.0499069	0.181	0.071	0.0467774
GFRA2	1.42385e-06	0.121183	0.286	0.146	0.0467862
TDRP	1.43333e-06	0.56913	0.33	0.137	0.0470977
KCNIP3	1.44144e-06	0.540846	0.432	0.202	0.0473643
FAM168B	1.44592e-06	0.103852	0.43	0.183	0.0475116
THEMIS	1.44977e-06	0.400767	0.104	0.048	0.0476379
TRRAP	1.4512e-06	0.280034	0.548	0.268	0.047685
C19orf53	1.45681e-06	-0.402115	0.181	0.074	0.0478695
CLK4	1.45956e-06	-0.113706	0.53	0.332	0.0479597
AL589740.1	1.47041e-06	-0.741362	0.594	0.579	0.0483161
KCNK10	1.48374e-06	0.405959	0.313	0.132	0.0487541
TAF1	1.48488e-06	0.164824	0.447	0.201	0.0487917
RCOR1	1.4915e-06	0.315493	0.377	0.166	0.0490094
TMEM63C	1.50498e-06	0.691709	0.362	0.138	0.0494522
MGA	1.5108e-06	0.258374	0.596	0.288	0.0496434
BLOC1S6	1.51128e-06	0.106143	0.387	0.165	0.049659
AMPD2	1.52258e-06	0.749174	0.106	0.023	0.0500304
COPS5	1.52356e-06	-0.718564	0.223	0.12	0.0500626
SLC35D1	1.53634e-06	0.0905114	0.274	0.131	0.0504826
IGSF8	1.56208e-06	-0.00667811	0.343	0.166	0.0513285
AL713852.1	1.56773e-06	-0.19821	0.106	0.059	0.0515141
CCDC85A	1.5711e-06	0.291187	0.726	0.489	0.0516246
AZI2	1.57681e-06	-0.217645	0.275	0.145	0.0518124
KIF13A	1.57733e-06	-0.457585	0.468	0.297	0.0518296
ST6GALNAC6	1.58178e-06	0.490229	0.142	0.043	0.0519758
SH2B1	1.59028e-06	0.501022	0.304	0.117	0.0522549
KCNA2	1.59524e-06	-0.857628	0.228	0.128	0.0524181
MDGA2	1.59688e-06	-0.0377457	0.962	0.891	0.052472
CHRD	1.59966e-06	0.389274	0.119	0.044	0.0525633
MAP2K2	1.60146e-06	0.36058	0.235	0.073	0.0526224
MEAF6	1.60707e-06	0.132468	0.376	0.139	0.0528067
ARL14EP	1.62263e-06	-0.109117	0.344	0.152	0.053318
TESC	1.62374e-06	0.319071	0.211	0.102	0.0533546
TMEM14C	1.62643e-06	-0.707532	0.124	0.051	0.0534429
AF117829.1	1.62902e-06	-0.110368	0.547	0.323	0.0535279
TMEM167B	1.63338e-06	0.106578	0.148	0.043	0.0536713
SH3D19	1.63967e-06	-0.654002	0.393	0.227	0.053878
HCG18	1.64555e-06	0.155661	0.473	0.222	0.0540711
TCF12	1.6498e-06	-1.57799	0.54	0.52	0.0542108
AL589843.1	1.66222e-06	0.182322	0.522	0.277	0.0546189
CBX6	1.66924e-06	0.265308	0.337	0.134	0.0548495
FAM98B	1.66935e-06	0.084999	0.3	0.122	0.0548532
CEP68	1.6773e-06	0.0267871	0.363	0.18	0.0551143
ZDHHC11B	1.67974e-06	1.16549	0.349	0.106	0.0551947
GLYATL2	1.68617e-06	0.188044	0.131	0.059	0.0554059
SYNJ2	1.68798e-06	-0.221453	0.344	0.202	0.0554653
ERBIN	1.68908e-06	-1.29797	0.433	0.373	0.0555015
STXBP5-AS1	1.70358e-06	0.0866011	0.538	0.365	0.055978
FBH1	1.71228e-06	-0.246357	0.275	0.161	0.0562638
UFM1	1.71731e-06	-0.279146	0.341	0.173	0.056429
AP001972.3	1.71783e-06	0.404244	0.294	0.121	0.0564462
TMED4	1.71826e-06	-0.145374	0.258	0.096	0.0564602
ZNF519	1.71993e-06	0.317394	0.519	0.261	0.0565151
LCMT1	1.7256e-06	0.276744	0.4	0.175	0.0567015
SNAPC5	1.72869e-06	-0.58348	0.109	0.047	0.056803
ATF7	1.72892e-06	-0.430401	0.333	0.168	0.0568106
C8orf37-AS1	1.73435e-06	0.0693035	0.154	0.07	0.0569892
FRMPD4	1.73751e-06	0.483369	0.954	0.769	0.057093
RCAN1	1.73829e-06	-0.165475	0.317	0.161	0.0571184
MAP3K5	1.73963e-06	-0.0367772	0.599	0.425	0.0571626
DMGDH	1.74059e-06	-0.148336	0.26	0.133	0.0571941
MOB3B	1.74354e-06	-0.463786	0.415	0.295	0.0572911
IDE	1.74698e-06	0.00902157	0.373	0.181	0.0574039
PRKAA1	1.75281e-06	-0.351998	0.253	0.136	0.0575955
AMFR	1.75489e-06	-0.243457	0.271	0.119	0.0576638
RGS6	1.75809e-06	0.463698	0.793	0.583	0.0577691
CHMP5	1.76358e-06	-0.336652	0.252	0.103	0.0579496
AC092683.1	1.76522e-06	1.77007	0.452	0.124	0.0580033
ACAP3	1.77163e-06	0.769597	0.38	0.145	0.0582139
ADAMTS19-AS1	1.77545e-06	-0.722214	0.101	0.063	0.0583397
ARMCX3	1.77908e-06	-0.535782	0.292	0.144	0.0584589
FOXK2	1.78964e-06	0.463515	0.554	0.24	0.0588057
NOM1	1.79416e-06	0.55286	0.184	0.064	0.0589543
NDUFB11	1.80697e-06	-1.06375	0.171	0.08	0.0593751
ANP32B	1.80986e-06	-0.0646629	0.129	0.043	0.0594703
TAF2	1.81084e-06	-0.0431499	0.48	0.256	0.0595024
OSBP	1.81802e-06	0.222896	0.313	0.133	0.0597382
TMEM68	1.82772e-06	-0.222971	0.241	0.128	0.060057
SLC45A1	1.82982e-06	-0.0744997	0.121	0.057	0.0601262
LRIG1	1.84687e-06	-1.01997	0.173	0.091	0.0606863
KIAA0930	1.84815e-06	0.36811	0.438	0.202	0.0607285
MT-ATP8	1.85322e-06	0.522599	0.155	0.065	0.060895
FLRT3	1.86042e-06	0.0582598	0.263	0.132	0.0611317
HERC3	1.8714e-06	0.103343	0.54	0.285	0.0614923
ERCC5	1.8766e-06	0.588064	0.434	0.184	0.0616633
IL6ST	1.87805e-06	-1.66912	0.236	0.173	0.0617108
AC019197.1	1.88464e-06	-0.990832	0.301	0.274	0.0619273
CNR1	1.88555e-06	0.0689067	0.513	0.315	0.0619573
TMEM246	1.89216e-06	-0.372559	0.224	0.1	0.0621745
NAT10	1.89689e-06	0.0625028	0.266	0.124	0.0623298
ANAPC11	1.90011e-06	-0.812515	0.166	0.097	0.0624358
LAMP1	1.90477e-06	-0.219337	0.25	0.112	0.062589
ARHGEF26-AS1	1.90899e-06	-1.06626	0.107	0.056	0.0627275
IFRD1	1.92374e-06	-0.0115804	0.395	0.211	0.0632121
USP2-AS1	1.92821e-06	1.42585	0.204	0.055	0.0633589
HSD17B11	1.93274e-06	-0.297449	0.184	0.085	0.0635079
C1QTNF4	1.93519e-06	-0.202972	0.269	0.101	0.0635885
ARCN1	1.93577e-06	-0.334865	0.203	0.08	0.0636075
PAXBP1-AS1	1.93736e-06	-0.166424	0.132	0.052	0.0636598
TRIM27	1.93774e-06	0.082674	0.207	0.079	0.0636721
EIF2AK4	1.93893e-06	0.0278855	0.432	0.201	0.0637112
ETV1	1.94074e-06	-0.108728	0.263	0.18	0.0637708
RHOBTB3	1.94417e-06	-1.17713	0.135	0.092	0.0638836
AL096794.1	1.94951e-06	0.61565	0.383	0.194	0.064059
ORC5	1.95315e-06	-0.264465	0.356	0.205	0.0641785
CHSY1	1.96077e-06	-0.166176	0.351	0.197	0.0644289
AC004784.1	1.96402e-06	0.464244	0.209	0.097	0.0645356
ZNF667-AS1	1.96451e-06	-0.0207986	0.281	0.116	0.064552
ADIPOR1	1.97572e-06	-0.0697028	0.154	0.06	0.0649201
AL139294.1	1.99834e-06	-0.931857	0.218	0.154	0.0656634
SDK1	2.00644e-06	0.238988	0.499	0.343	0.0659296
CARS2	2.0179e-06	0.22243	0.373	0.169	0.0663061
UNC50	2.02533e-06	-0.325816	0.241	0.122	0.0665503
LINC00486	2.03104e-06	0.841277	0.397	0.156	0.0667378
AL357054.2	2.03211e-06	0.507141	0.212	0.081	0.0667732
HINT3	2.04231e-06	-0.149407	0.278	0.113	0.0671083
SIRT2	2.04626e-06	0.0182334	0.25	0.101	0.0672382
EXTL3	2.05845e-06	0.115538	0.379	0.188	0.0676384
AC011287.1	2.06284e-06	0.155829	0.792	0.68	0.0677827
P2RY14	2.07091e-06	-0.60549	0.289	0.218	0.0680481
MTAP	2.08067e-06	-0.23646	0.226	0.103	0.0683689
DIPK2A	2.08593e-06	0.0825591	0.492	0.283	0.0685415
TPPP	2.09609e-06	0.589399	0.374	0.108	0.0688753
SOCS7	2.10313e-06	0.506436	0.436	0.179	0.0691068
RFX8	2.10684e-06	1.02957	0.142	0.043	0.0692288
SAMD4A	2.11263e-06	-0.459055	0.493	0.343	0.069419
PCDHA10	2.12919e-06	-0.0208332	0.125	0.066	0.0699631
CYTH1	2.12941e-06	-0.405198	0.342	0.182	0.0699701
ZNF117	2.1299e-06	0.286876	0.216	0.105	0.0699865
ARIH2	2.13288e-06	-0.0357212	0.447	0.226	0.0700842
GLRX3	2.13438e-06	-0.117079	0.352	0.166	0.0701336
HNRNPA0	2.13677e-06	-0.155533	0.248	0.088	0.0702123
AC018362.1	2.15208e-06	-0.380486	0.176	0.092	0.0707151
RPS10	2.15309e-06	-1.10813	0.196	0.129	0.0707484
HMCES	2.15626e-06	0.424318	0.172	0.047	0.0708526
MRAS	2.15982e-06	0.00566646	0.348	0.166	0.0709694
FDX1	2.16831e-06	-0.129174	0.224	0.107	0.0712483
MRPL1	2.1684e-06	-0.043093	0.36	0.169	0.0712514
PREX1	2.16862e-06	-0.854527	0.254	0.164	0.0712588
MTSS2	2.17833e-06	-1.27563	0.151	0.094	0.0715776
CBWD5	2.17838e-06	-0.336259	0.375	0.222	0.0715795
QRSL1	2.18929e-06	-0.423677	0.176	0.079	0.0719377
DCUN1D1	2.21948e-06	-0.386787	0.437	0.24	0.0729298
C1orf115	2.22101e-06	0.662668	0.289	0.086	0.0729801
TTC32	2.25034e-06	0.238585	0.134	0.055	0.0739439
HS6ST3	2.25505e-06	0.148419	0.739	0.693	0.0740987
ZNF66	2.25696e-06	0.770083	0.286	0.116	0.0741614
EEFSEC	2.2591e-06	0.105687	0.336	0.16	0.0742317
VPS39	2.26093e-06	-0.0704001	0.33	0.154	0.0742918
PFDN4	2.26787e-06	-0.0645803	0.226	0.102	0.0745198
NR4A1	2.27112e-06	1.18268	0.275	0.086	0.0746268
GDPD1	2.27211e-06	0.237467	0.444	0.206	0.0746592
TFAP2E	2.27824e-06	1.14624	0.13	0.04	0.0748608
MINDY4	2.28747e-06	0.414139	0.283	0.129	0.0751641
MRPL18	2.2912e-06	0.315264	0.179	0.058	0.0752867
PRORP	2.2954e-06	-0.0220757	0.359	0.19	0.0754246
CCNL1	2.30572e-06	-0.0619212	0.368	0.182	0.0757637
LYRM7	2.30861e-06	-0.0366116	0.248	0.103	0.0758586
AL109933.5	2.31065e-06	0.797583	0.278	0.109	0.0759255
C1orf61	2.31502e-06	-1.11395	0.369	0.262	0.0760691
DIDO1	2.31831e-06	0.0878753	0.454	0.224	0.0761775
UBE2L3	2.31976e-06	0.23874	0.389	0.153	0.0762249
PHF24	2.32158e-06	-0.0527535	0.263	0.109	0.0762847
ZBTB34	2.32428e-06	-0.0468165	0.1	0.046	0.0763734
MAL2	2.33e-06	0.393279	0.551	0.263	0.0765615
MDH2	2.36435e-06	-0.0237975	0.222	0.071	0.0776903
UFSP2	2.37735e-06	-0.73958	0.147	0.064	0.0781174
GTPBP6	2.39317e-06	0.215614	0.132	0.053	0.0786371
STX1B	2.40391e-06	0.454938	0.33	0.098	0.0789902
HEATR5A	2.40712e-06	-0.475373	0.272	0.148	0.0790954
WIPF2	2.40765e-06	0.504842	0.57	0.254	0.079113
RPSA	2.40883e-06	-0.731004	0.352	0.246	0.0791516
ZBTB7C	2.41158e-06	-0.0440596	0.269	0.178	0.079242
MAN1B1	2.42283e-06	-0.082554	0.153	0.064	0.0796118
ARMC9	2.42396e-06	0.647779	0.585	0.276	0.0796487
WDR36	2.44517e-06	-0.366222	0.324	0.197	0.0803457
WDR92	2.46495e-06	-0.128282	0.264	0.121	0.0809958
CNNM1	2.48958e-06	0.278696	0.486	0.237	0.0818052
AL050309.1	2.5102e-06	0.781467	0.322	0.121	0.0824826
SNTG1	2.51634e-06	-0.175341	0.93	0.873	0.0826843
TMEM237	2.52439e-06	-0.0676434	0.169	0.07	0.0829489
PMS1	2.52592e-06	-0.190538	0.489	0.272	0.0829993
AC009264.1	2.54177e-06	-1.37231	0.098	0.11	0.0835201
ASAP2	2.5512e-06	-0.158937	0.462	0.293	0.0838297
CUL2	2.55601e-06	-0.22498	0.425	0.22	0.083988
KIAA1217	2.57226e-06	0.250089	0.595	0.521	0.0845219
NRG1	2.58218e-06	0.0271537	0.77	0.716	0.0848477
METTL2B	2.58381e-06	0.307921	0.26	0.093	0.0849015
PTDSS1	2.58747e-06	0.304477	0.306	0.117	0.0850216
VRK1	2.59711e-06	-0.243437	0.35	0.219	0.0853384
NR2C1	2.61581e-06	0.106991	0.438	0.203	0.085953
TET3	2.62906e-06	0.147442	0.551	0.298	0.0863882
CCDC14	2.62989e-06	0.498102	0.579	0.297	0.0864155
CBX5	2.63415e-06	-0.147036	0.381	0.159	0.0865557
MMD	2.64068e-06	-0.150684	0.313	0.161	0.08677
PPP2R2B	2.64847e-06	-0.449725	0.941	0.902	0.087026
ASB8	2.65701e-06	-0.281928	0.191	0.09	0.0873068
NUDT21	2.65967e-06	-0.0729823	0.311	0.121	0.0873941
PGP	2.66319e-06	0.123937	0.396	0.221	0.0875099
ZFP91	2.67372e-06	-0.409281	0.349	0.192	0.0878556
ANKRD30B	2.68906e-06	0.681844	0.401	0.214	0.0883599
ZMYM6	2.70246e-06	-0.181479	0.336	0.171	0.0888001
MPHOSPH6	2.70258e-06	-0.194223	0.386	0.218	0.0888042
PSMD7	2.71928e-06	-0.183706	0.3	0.151	0.0893527
CEP78	2.72705e-06	-0.00338562	0.352	0.176	0.0896081
TMEM263	2.73971e-06	-0.247313	0.242	0.121	0.0900242
ZNF883	2.74248e-06	0.491588	0.288	0.102	0.0901152
NHLRC3	2.74317e-06	-0.332695	0.292	0.165	0.090138
DHX32	2.76e-06	-0.22914	0.27	0.136	0.0906907
COL5A1	2.76054e-06	0.833183	0.196	0.084	0.0907086
PLEKHH1	2.77097e-06	-2.00161	0.177	0.142	0.0910512
NDUFB10	2.77956e-06	-0.575232	0.209	0.095	0.0913335
ATP2B4	2.80335e-06	0.401936	0.527	0.241	0.0921152
ZNF33A	2.80362e-06	-0.214145	0.355	0.169	0.0921242
AAMDC	2.81496e-06	-0.152051	0.147	0.062	0.0924969
TMEM87B	2.81954e-06	-0.299439	0.23	0.115	0.0926472
CEP295	2.83464e-06	0.629206	0.514	0.222	0.0931434
EIF3K	2.83862e-06	-0.0214821	0.353	0.142	0.0932741
CDK5RAP1	2.84142e-06	0.26964	0.366	0.169	0.0933663
PIP5K1C	2.84739e-06	0.725017	0.357	0.135	0.0935625
ZNF322	2.84919e-06	0.368455	0.221	0.083	0.0936215
AC091938.1	2.86027e-06	0.361608	0.15	0.058	0.0939856
YIPF4	2.87208e-06	0.0183274	0.438	0.206	0.0943737
POLR3C	2.88794e-06	0.229479	0.15	0.052	0.0948949
ATP5F1C	2.88888e-06	-0.40261	0.383	0.185	0.0949257
BANF1	2.88998e-06	0.203097	0.201	0.064	0.0949618
DESI1	2.894e-06	0.341878	0.195	0.067	0.095094
ADAM17	2.89783e-06	0.182827	0.511	0.251	0.0952197
PTP4A2	2.90265e-06	-0.417355	0.357	0.173	0.0953781
DUSP16	2.93236e-06	-0.83951	0.238	0.144	0.0963545
TESPA1	2.94386e-06	0.395009	0.379	0.248	0.0967321
HSPB11	2.94386e-06	-0.252376	0.242	0.116	0.0967323
THAP12	2.95018e-06	0.119587	0.233	0.087	0.09694
AC093607.1	2.95085e-06	-0.0881506	0.361	0.291	0.0969621
NOC2L	2.96659e-06	0.00100474	0.143	0.057	0.0974791
AC027031.2	2.96992e-06	-0.212769	0.129	0.06	0.0975885
AC106791.1	2.97035e-06	-0.0977743	0.288	0.143	0.0976027
TMEM163	2.99576e-06	-0.00640133	0.315	0.188	0.0984376
PISD	2.99996e-06	0.511141	0.367	0.147	0.0985758
LINC02217	3.01712e-06	-0.0156466	0.423	0.277	0.0991394
LINC02755	3.02301e-06	0.299997	0.288	0.135	0.099333
TRMT112	3.03261e-06	-0.0186588	0.173	0.065	0.0996486
SLC30A3	3.03268e-06	-0.214756	0.222	0.109	0.0996509
FGD4	3.03637e-06	-0.617048	0.289	0.134	0.099772
DNAJB2	3.04407e-06	0.0807909	0.177	0.05	0.100025
COX11	3.04897e-06	-0.236068	0.317	0.154	0.100186
AC021231.1	3.06238e-06	-0.615315	0.15	0.085	0.100627
IDH3A	3.07068e-06	-0.294552	0.307	0.141	0.100899
SCAF4	3.09076e-06	-0.107493	0.329	0.166	0.101559
CERK	3.1001e-06	0.0877973	0.185	0.068	0.101866
AC018953.2	3.13317e-06	-0.326864	0.102	0.069	0.102953
AC068282.1	3.138e-06	-0.628926	0.226	0.145	0.103112
AC090945.1	3.14151e-06	0.176562	0.308	0.142	0.103227
RNF169	3.14636e-06	0.195944	0.486	0.219	0.103386
GCFC2	3.16007e-06	-0.304943	0.436	0.274	0.103837
C18orf32	3.18497e-06	-0.649271	0.283	0.135	0.104655
MAMDC2	3.18953e-06	-0.0662756	0.144	0.078	0.104805
VAPB	3.19853e-06	-0.317079	0.335	0.168	0.105101
RABGAP1L	3.20232e-06	0.185284	0.94	0.74	0.105225
TTN	3.20255e-06	-0.534975	0.304	0.243	0.105232
RPS15A	3.20371e-06	-0.519989	0.282	0.17	0.105271
FUS	3.20488e-06	-0.304621	0.498	0.291	0.105309
RPRML	3.20793e-06	0.0890187	0.177	0.067	0.105409
ADGRA1	3.20814e-06	0.376063	0.215	0.095	0.105416
RBM12	3.21941e-06	0.260008	0.186	0.078	0.105787
ANAPC4	3.22702e-06	-0.10152	0.414	0.235	0.106037
RIPPLY2	3.22805e-06	-0.245676	0.102	0.041	0.106071
AP1G1	3.2664e-06	-0.170661	0.49	0.256	0.107331
SEPTIN9	3.2756e-06	1.18909	0.38	0.132	0.107633
AC025043.1	3.29167e-06	-0.719925	0.1	0.058	0.108161
CTR9	3.29565e-06	-0.536765	0.193	0.095	0.108292
KHDRBS2	3.29739e-06	0.277263	0.972	0.829	0.108349
ILF2	3.30348e-06	-0.865121	0.137	0.053	0.108549
MACROD1	3.31331e-06	0.599437	0.126	0.034	0.108872
ITGA11	3.31549e-06	0.555119	0.124	0.049	0.108944
PSMD8	3.32098e-06	-0.248649	0.23	0.075	0.109124
KLHL4	3.32132e-06	0.415561	0.47	0.216	0.109135
AC036108.1	3.33472e-06	0.897399	0.24	0.075	0.109576
C1orf52	3.34059e-06	-0.324206	0.353	0.183	0.109769
SOD2	3.35429e-06	-0.343264	0.355	0.175	0.110218
USP43	3.36467e-06	0.7056	0.316	0.137	0.11056
MAT2A	3.36744e-06	-0.391915	0.298	0.171	0.110651
PTPN3	3.38361e-06	-0.0454314	0.299	0.169	0.111182
LAMTOR1	3.39403e-06	-0.285438	0.158	0.059	0.111525
RANBP6	3.39855e-06	-0.562212	0.182	0.08	0.111673
ANKRD40	3.41396e-06	-0.355514	0.165	0.075	0.112179
AL035427.1	3.41463e-06	-1.12234	0.144	0.132	0.112201
GOLGA5	3.42654e-06	-0.131755	0.247	0.098	0.112593
ADAMTS16	3.43345e-06	0.797487	0.284	0.109	0.11282
PRCP	3.44324e-06	-0.43351	0.246	0.136	0.113141
AREL1	3.45251e-06	0.034105	0.262	0.119	0.113446
SSR1	3.45665e-06	-0.309957	0.36	0.176	0.113582
HSPA1B	3.47127e-06	1.96253	0.124	0.014	0.114063
SLC22A9	3.47492e-06	0.246024	0.153	0.083	0.114182
OBI1	3.47631e-06	0.121245	0.243	0.097	0.114228
BMI1	3.47646e-06	-0.361403	0.231	0.106	0.114233
CCNT1	3.47937e-06	0.103274	0.235	0.095	0.114329
MDFIC	3.48723e-06	0.252076	0.152	0.072	0.114587
POLR2F	3.49258e-06	-0.333491	0.3	0.123	0.114763
CSRNP2	3.4936e-06	0.180058	0.347	0.157	0.114796
CYB5D2	3.50612e-06	-0.166622	0.194	0.087	0.115208
LIPE-AS1	3.50631e-06	0.652071	0.482	0.201	0.115214
ABHD18	3.51781e-06	0.333547	0.505	0.247	0.115592
CADPS2	3.52292e-06	0.56046	0.71	0.521	0.11576
JOSD1	3.5287e-06	-0.0721662	0.29	0.134	0.115949
PRPSAP2	3.52935e-06	0.420551	0.326	0.12	0.115971
RARS2	3.53307e-06	-0.164649	0.415	0.216	0.116093
TRMT61B	3.54488e-06	0.343429	0.364	0.159	0.116481
SLC33A1	3.54841e-06	-0.181853	0.278	0.14	0.116597
DUT	3.56791e-06	-0.102394	0.331	0.145	0.117238
AC092745.5	3.5718e-06	0.508302	0.455	0.196	0.117366
PTCD2	3.58432e-06	-0.0190621	0.162	0.071	0.117777
SIDT1	3.60745e-06	0.734172	0.485	0.232	0.118537
GSTO1	3.63547e-06	-0.323305	0.212	0.086	0.119458
RNF216	3.65011e-06	0.14314	0.529	0.25	0.119939
TATDN1	3.66288e-06	-0.00554239	0.367	0.18	0.120358
STARD13	3.66441e-06	-0.297037	0.399	0.263	0.120409
CDK5RAP3	3.67568e-06	0.0912681	0.126	0.055	0.120779
TMEM169	3.68332e-06	-0.424873	0.12	0.053	0.12103
FNTB	3.69034e-06	0.137218	0.303	0.139	0.121261
AIMP1	3.69405e-06	-0.349919	0.219	0.096	0.121383
ABCE1	3.69718e-06	-0.470836	0.289	0.145	0.121486
DNAJC19	3.74861e-06	-0.776604	0.209	0.128	0.123176
SFTA1P	3.74953e-06	-0.765383	0.141	0.085	0.123206
LAMC1	3.75471e-06	0.0804379	0.333	0.162	0.123376
RPS6	3.76446e-06	-0.795236	0.332	0.249	0.123697
AC061961.1	3.77387e-06	-0.247566	0.117	0.058	0.124005
CAMLG	3.79023e-06	0.114811	0.367	0.148	0.124543
GAN	3.79048e-06	0.169276	0.239	0.1	0.124552
QKI	3.80428e-06	-3.04705	0.435	0.616	0.125005
DNAJB9	3.8287e-06	-0.397163	0.146	0.066	0.125807
RUBCN	3.83173e-06	0.297233	0.422	0.176	0.125907
PSMA3-AS1	3.84095e-06	0.143523	0.378	0.167	0.12621
LY6E	3.84746e-06	-0.312686	0.213	0.071	0.126424
TMEM185A	3.87206e-06	0.263242	0.175	0.069	0.127232
HS3ST1	3.8886e-06	-0.724773	0.149	0.1	0.127776
ZFR2	3.89489e-06	1.16016	0.483	0.164	0.127982
ARPP21	3.9106e-06	0.166184	0.976	0.804	0.128499
PIK3C2A	3.91143e-06	-0.3274	0.449	0.256	0.128526
GALNT16	3.91887e-06	0.619094	0.262	0.076	0.12877
PFDN5	3.92139e-06	-0.231986	0.306	0.141	0.128853
ERI1	3.94049e-06	-0.211164	0.129	0.068	0.12948
IQSEC2	3.95261e-06	0.829725	0.52	0.193	0.129879
CBWD6	3.95658e-06	-0.34745	0.211	0.129	0.130009
PTK7	3.97843e-06	0.72546	0.197	0.074	0.130727
KDM3B	3.99314e-06	0.439444	0.439	0.179	0.131211
CRTC1	3.99822e-06	0.920911	0.474	0.175	0.131378
SOX2-OT	4.00353e-06	-2.39041	0.335	0.421	0.131552
NCOA3	4.0096e-06	-0.293774	0.362	0.209	0.131752
PTAR1	4.02337e-06	-1.18415	0.207	0.134	0.132204
NKAIN3	4.04476e-06	-1.15022	0.323	0.355	0.132907
SYDE2	4.04572e-06	0.342685	0.152	0.061	0.132938
ZNF521	4.05616e-06	-0.799825	0.243	0.244	0.133281
GK5	4.06182e-06	0.26304	0.392	0.183	0.133467
TYW3	4.08733e-06	-0.451867	0.245	0.119	0.134305
ATP6V1D	4.11815e-06	-0.286542	0.374	0.157	0.135318
LSM4	4.11923e-06	-0.270779	0.181	0.082	0.135354
DNAJC21	4.13192e-06	-0.0394328	0.32	0.154	0.135771
RIN2	4.14658e-06	-1.69712	0.119	0.117	0.136253
MTSS1	4.16786e-06	-0.973045	0.325	0.203	0.136952
RORB-AS1	4.19412e-06	0.074712	0.133	0.069	0.137815
HMGXB3	4.23683e-06	-0.24486	0.317	0.166	0.139218
CD2AP	4.25122e-06	0.270122	0.416	0.196	0.139691
UAP1	4.26799e-06	0.155322	0.181	0.065	0.140242
UBAP2L	4.27067e-06	-0.0158957	0.342	0.15	0.14033
MAP3K21	4.36844e-06	0.482736	0.3	0.117	0.143542
RNF214	4.37259e-06	-0.141989	0.242	0.097	0.143679
MAST1	4.37296e-06	0.516485	0.464	0.187	0.143691
SEC22A	4.38994e-06	0.285768	0.379	0.153	0.144249
PARVB	4.39641e-06	0.672315	0.231	0.069	0.144462
NDRG3	4.41316e-06	0.0381902	0.488	0.211	0.145012
ZFY	4.41491e-06	-0.27015	0.266	0.136	0.14507
DAZAP1	4.41948e-06	-0.0731903	0.251	0.106	0.14522
SNRNP70	4.42067e-06	0.361165	0.515	0.239	0.145259
ERVK13-1	4.43106e-06	-0.246359	0.366	0.21	0.1456
ZNF566	4.43246e-06	0.278907	0.308	0.133	0.145646
CXXC4	4.44263e-06	-0.0383889	0.302	0.174	0.14598
FBXO22	4.47051e-06	0.308228	0.471	0.218	0.146897
AC098588.3	4.47626e-06	-0.0857656	0.541	0.355	0.147085
ZHX1	4.48804e-06	-0.200264	0.339	0.166	0.147472
MED15	4.50082e-06	0.591519	0.448	0.17	0.147893
POLR3A	4.50835e-06	0.279242	0.38	0.16	0.14814
NFX1	4.50852e-06	0.636123	0.554	0.231	0.148145
WDR43	4.51623e-06	-0.0634963	0.367	0.176	0.148399
AC092296.2	4.51722e-06	0.100899	0.115	0.052	0.148431
FLACC1	4.52095e-06	0.496085	0.277	0.108	0.148554
ATP2B1-AS1	4.5447e-06	-0.112704	0.271	0.162	0.149334
GPC6	4.55563e-06	-0.107687	0.65	0.575	0.149694
LRRC41	4.55955e-06	0.527655	0.262	0.093	0.149822
WARS2	4.57078e-06	-0.32032	0.153	0.076	0.150191
SEC24A	4.57284e-06	0.349522	0.342	0.147	0.150259
LYSMD3	4.59076e-06	-0.481443	0.14	0.065	0.150848
KCNC1	4.6958e-06	0.336156	0.386	0.153	0.154299
AGAP3	4.71392e-06	0.537562	0.401	0.153	0.154895
CARD19	4.71421e-06	-0.22873	0.134	0.068	0.154904
YARS	4.72267e-06	0.105953	0.332	0.128	0.155182
PGGT1B	4.73273e-06	-0.262261	0.243	0.125	0.155513
PCCB	4.75713e-06	-0.201894	0.304	0.143	0.156314
WASF3	4.84229e-06	-0.770159	0.357	0.192	0.159113
TMEM64	4.86173e-06	0.249406	0.299	0.144	0.159751
GGCT	4.87106e-06	-0.336397	0.205	0.118	0.160058
CCDC175	4.87187e-06	0.680772	0.145	0.057	0.160085
AC090517.5	4.88846e-06	-0.24313	0.261	0.129	0.16063
FAM241B	4.8941e-06	0.182733	0.14	0.06	0.160815
RFX4	4.9261e-06	-1.63621	0.151	0.143	0.161867
FBXL16	4.95014e-06	0.629168	0.335	0.114	0.162657
ECHDC1	4.9815e-06	-0.312423	0.377	0.213	0.163687
RIMKLB	4.99549e-06	-0.181204	0.325	0.151	0.164147
NME3	5.08078e-06	-0.28651	0.198	0.109	0.166949
ZBTB11	5.08565e-06	0.0832579	0.343	0.163	0.167109
PLCH2	5.08852e-06	0.42197	0.138	0.062	0.167204
WBP4	5.09035e-06	-0.0114096	0.255	0.088	0.167264
ABCD2	5.0952e-06	-0.0603484	0.326	0.178	0.167423
PARP11	5.10147e-06	0.035056	0.393	0.204	0.167629
EFCAB2	5.10284e-06	-0.0383964	0.374	0.191	0.167674
TIMM23	5.10889e-06	0.126917	0.263	0.103	0.167873
GNL3L	5.11933e-06	-0.221142	0.121	0.045	0.168216
ZNF546	5.12458e-06	-0.211468	0.178	0.084	0.168389
RNF185	5.18141e-06	0.314795	0.191	0.067	0.170256
NNT-AS1	5.19423e-06	-0.106932	0.196	0.076	0.170677
DYNLT3	5.19914e-06	-0.485331	0.216	0.093	0.170838
GRM7	5.21396e-06	-0.0572642	0.916	0.81	0.171325
PRR14L	5.21886e-06	0.696628	0.534	0.223	0.171486
KHSRP	5.23059e-06	0.392231	0.155	0.054	0.171872
NTRK2	5.23742e-06	-0.159237	0.92	0.808	0.172096
EFL1	5.28523e-06	-0.368043	0.247	0.135	0.173667
EXOSC6	5.30555e-06	-0.204058	0.263	0.113	0.174335
VTI1B	5.31823e-06	-0.2237	0.294	0.13	0.174752
PPIE	5.3283e-06	0.319616	0.17	0.058	0.175082
WDR82	5.32867e-06	-0.0781358	0.315	0.136	0.175095
AC092902.4	5.37154e-06	0.529741	0.414	0.216	0.176503
PER3	5.45167e-06	0.560083	0.478	0.185	0.179136
OSGEP	5.46472e-06	0.0436137	0.266	0.12	0.179565
AL596087.2	5.46555e-06	-0.391698	0.359	0.267	0.179592
ST3GAL5	5.46742e-06	-0.129289	0.371	0.16	0.179654
POLR3B	5.46847e-06	-0.00712125	0.294	0.149	0.179688
AP001347.1	5.4828e-06	0.941019	0.541	0.237	0.180159
EPHB2	5.48938e-06	0.545677	0.38	0.156	0.180376
SS18L2	5.49263e-06	0.00994499	0.182	0.076	0.180482
ZFAT	5.49449e-06	0.169559	0.294	0.153	0.180544
ALG1L9P	5.51508e-06	0.397871	0.412	0.187	0.18122
C6orf89	5.55816e-06	0.0338278	0.368	0.162	0.182636
RABGGTB	5.58854e-06	-0.180724	0.168	0.08	0.183634
WAPL	5.59484e-06	-0.00824076	0.494	0.254	0.183841
AC026704.1	5.61469e-06	-0.178488	0.197	0.095	0.184493
PARK7	5.65938e-06	-0.310058	0.319	0.121	0.185961
COG4	5.67821e-06	-0.165407	0.143	0.058	0.18658
AL390198.1	5.71844e-06	-0.499638	0.229	0.164	0.187902
RNF8	5.72919e-06	0.126958	0.304	0.112	0.188256
RSRC2	5.72977e-06	-0.234241	0.439	0.205	0.188274
APLF	5.73593e-06	-0.455984	0.232	0.177	0.188477
IWS1	5.73707e-06	0.0424052	0.404	0.191	0.188514
OSER1	5.7509e-06	0.361299	0.123	0.044	0.188969
TOMM6	5.76134e-06	0.178324	0.215	0.078	0.189312
FOXK1	5.76586e-06	0.461381	0.413	0.158	0.18946
CEPT1	5.77483e-06	-0.5181	0.341	0.21	0.189755
ZMYM1	5.8162e-06	-0.236667	0.141	0.063	0.191114
ENY2	5.82605e-06	-0.37411	0.283	0.158	0.191438
CTNNA1	5.8267e-06	-0.651534	0.355	0.202	0.191459
FBXO8	5.84883e-06	-0.473251	0.152	0.098	0.192187
PDE7B	5.875e-06	-0.703371	0.505	0.48	0.193047
KDSR	5.89102e-06	-0.0854175	0.219	0.08	0.193573
BUB3	5.93845e-06	-0.502674	0.167	0.071	0.195131
PSMF1	5.99582e-06	0.19385	0.375	0.151	0.197017
ZNF430	6.02277e-06	-0.023328	0.188	0.076	0.197902
SYNJ2BP	6.02967e-06	-0.296198	0.211	0.095	0.198129
GABRG1	6.06519e-06	-0.329304	0.258	0.194	0.199296
INSIG1	6.07011e-06	-0.444038	0.131	0.059	0.199458
TMEM50B	6.07956e-06	-0.647142	0.284	0.148	0.199768
CSGALNACT2	6.08968e-06	-0.398712	0.386	0.23	0.200101
MRPS27	6.11033e-06	-0.168876	0.38	0.204	0.200779
STXBP5L	6.12804e-06	0.671264	0.99	0.838	0.201361
CYREN	6.12844e-06	0.150898	0.202	0.083	0.201374
AURKAIP1	6.18604e-06	-0.40879	0.162	0.06	0.203267
ADAMTS9-AS2	6.19309e-06	0.336081	0.318	0.182	0.203499
STT3A	6.20563e-06	-0.373161	0.117	0.047	0.203911
ARHGAP25	6.21535e-06	-0.212284	0.101	0.067	0.20423
USP16	6.22003e-06	-0.304743	0.277	0.13	0.204384
CTC1	6.22958e-06	0.545541	0.117	0.035	0.204698
ACOX1	6.2497e-06	0.018984	0.224	0.086	0.205359
MSANTD4	6.29623e-06	-0.0783936	0.251	0.118	0.206888
IDH3G	6.3142e-06	0.247467	0.115	0.026	0.207478
EMC7	6.34728e-06	-0.703382	0.174	0.073	0.208565
ZNF445	6.36559e-06	0.376366	0.37	0.154	0.209167
SRSF1	6.39827e-06	-0.198078	0.33	0.157	0.210241
KCNH3	6.40081e-06	0.779476	0.378	0.159	0.210324
NOMO1	6.42272e-06	-0.140741	0.173	0.07	0.211044
ARRB1	6.49e-06	0.446366	0.372	0.148	0.213255
E2F5	6.49411e-06	0.299375	0.159	0.066	0.21339
SLC13A3	6.49666e-06	0.545366	0.507	0.218	0.213474
TMEM41B	6.52107e-06	0.00805028	0.413	0.193	0.214276
GTF2H1	6.54251e-06	0.158953	0.353	0.154	0.21498
ACTR1B	6.55568e-06	-0.324875	0.234	0.12	0.215413
AARS	6.56719e-06	0.206168	0.3	0.115	0.215791
ZNF585B	6.59062e-06	-0.0176144	0.286	0.133	0.216561
AC019205.1	6.61881e-06	0.504825	0.416	0.166	0.217487
AC005537.1	6.62103e-06	0.3807	0.206	0.099	0.217561
USP3	6.62727e-06	-0.686829	0.141	0.068	0.217766
GTF2B	6.62975e-06	0.120211	0.268	0.111	0.217847
MCHR2	6.66902e-06	1.36597	0.556	0.253	0.219137
KRTCAP2	6.68764e-06	-1.10432	0.109	0.04	0.219749
WBP2NL	6.6947e-06	0.29385	0.233	0.091	0.219981
SLC25A43	6.70985e-06	0.323702	0.129	0.041	0.220479
RAD51C	6.78843e-06	-0.260887	0.23	0.112	0.223061
AC068489.1	6.82868e-06	0.233082	0.114	0.06	0.224384
PINK1	6.83403e-06	-0.223944	0.275	0.108	0.224559
TMCO1	6.83838e-06	-0.122628	0.322	0.137	0.224702
SRSF9	6.85258e-06	-0.119431	0.242	0.114	0.225169
IKZF2	6.86162e-06	-1.09126	0.179	0.112	0.225466
DGKA	6.95184e-06	0.25674	0.186	0.068	0.228431
RPL35	6.97304e-06	-0.249346	0.338	0.152	0.229127
PTGS2	6.97418e-06	2.00247	0.125	0.024	0.229165
COPE	6.97868e-06	-0.263303	0.199	0.072	0.229312
IFT20	6.9846e-06	-0.0176218	0.25	0.121	0.229507
AL356295.1	6.99006e-06	-0.216456	0.306	0.221	0.229686
ADAMTS8	7.04476e-06	0.478445	0.2	0.079	0.231484
RPL7L1	7.04744e-06	-0.086757	0.318	0.145	0.231572
CAMKK1	7.06983e-06	1.43524	0.461	0.149	0.232308
EXOG	7.16896e-06	-0.322917	0.338	0.201	0.235565
XRRA1	7.17329e-06	-0.625809	0.375	0.231	0.235707
AC005009.2	7.17517e-06	-1.51038	0.093	0.101	0.235769
CHST12	7.18198e-06	0.500143	0.18	0.069	0.235993
CRAMP1	7.21179e-06	0.44927	0.234	0.088	0.236972
VCPKMT	7.29331e-06	-0.316339	0.162	0.081	0.239651
FBXO46	7.32581e-06	0.230395	0.118	0.047	0.240719
FGD5-AS1	7.32647e-06	-0.123731	0.296	0.143	0.240741
GABRA3	7.33752e-06	0.557833	0.43	0.182	0.241104
APMAP	7.42301e-06	-0.0169128	0.223	0.088	0.243913
SNAP25	7.44225e-06	0.013163	0.897	0.822	0.244545
ETV6	7.49852e-06	-0.388027	0.473	0.327	0.246394
CACNA1G	7.50037e-06	0.573002	0.257	0.109	0.246455
ILRUN	7.50715e-06	0.0938713	0.357	0.168	0.246677
VCP	7.52743e-06	-0.168549	0.305	0.131	0.247344
BRMS1L	7.56986e-06	-0.166183	0.291	0.129	0.248738
DNER	7.57714e-06	-1.5356	0.257	0.213	0.248977
FAM162A	7.60525e-06	0.0142471	0.334	0.134	0.249901
SH3GL2	7.61071e-06	0.379192	0.893	0.608	0.25008
FAM66B	7.63072e-06	-0.00512056	0.3	0.157	0.250738
RACK1	7.67712e-06	-0.296486	0.28	0.132	0.252262
IGSF10	7.68527e-06	-0.341729	0.168	0.092	0.25253
AC093305.1	7.68886e-06	-1.08889	0.117	0.08	0.252648
ANKRD7	7.74915e-06	0.0223186	0.326	0.187	0.254629
COX16	7.76379e-06	-0.257618	0.279	0.135	0.25511
SRP68	7.77115e-06	0.288927	0.162	0.053	0.255352
BDNF-AS	7.78342e-06	-0.441549	0.221	0.112	0.255755
EIF4B	7.9624e-06	-0.0986814	0.358	0.139	0.261636
SYNCRIP	7.97012e-06	-0.286387	0.321	0.141	0.26189
SLITRK1	7.97097e-06	0.281272	0.253	0.102	0.261918
SCG2	7.98737e-06	-0.645232	0.398	0.202	0.262457
RHOJ	8.01019e-06	-1.68512	0.108	0.128	0.263207
NDUFS5	8.01622e-06	-0.801775	0.326	0.168	0.263405
MOB1A	8.0306e-06	-0.60584	0.167	0.085	0.263878
TBCEL	8.03736e-06	-0.0770988	0.371	0.196	0.2641
AC093866.1	8.04141e-06	-0.168312	0.106	0.06	0.264233
LINC00893	8.05579e-06	0.699363	0.138	0.041	0.264705
MTX3	8.06026e-06	-0.101121	0.255	0.13	0.264852
PRKACA	8.06786e-06	0.0209484	0.213	0.064	0.265102
CCM2	8.09721e-06	-0.0579143	0.317	0.141	0.266066
ZNF573	8.09753e-06	0.216344	0.247	0.101	0.266077
PLCB1	8.17533e-06	-0.0999719	0.962	0.885	0.268633
RIOK3	8.20814e-06	-0.200156	0.342	0.156	0.269711
CLMP	8.22313e-06	0.717563	0.172	0.061	0.270204
EFCAB11	8.26073e-06	-0.294985	0.195	0.103	0.271439
CDH10	8.26187e-06	0.0392045	0.846	0.627	0.271477
LCA5	8.27846e-06	-0.39076	0.311	0.19	0.272022
GAK	8.27862e-06	0.974408	0.405	0.135	0.272027
ANKRD34C-AS1	8.2819e-06	0.631392	0.558	0.274	0.272135
RBM4	8.29318e-06	0.37296	0.485	0.213	0.272506
ZDHHC23	8.29547e-06	-0.344457	0.266	0.152	0.272581
AP5M1	8.29972e-06	-0.0543917	0.314	0.162	0.27272
NOVA2	8.38364e-06	0.629835	0.362	0.11	0.275478
STYX	8.38535e-06	-0.3853	0.115	0.054	0.275534
ZCRB1	8.4076e-06	-0.0703412	0.223	0.106	0.276265
CWC15	8.41188e-06	-0.171105	0.214	0.09	0.276406
SNX5	8.42472e-06	-0.377265	0.198	0.092	0.276828
ARL6	8.43997e-06	-0.186782	0.342	0.201	0.277329
PIK3R4	8.49704e-06	-0.0542163	0.301	0.152	0.279204
ZNF175	8.50439e-06	-0.0944253	0.117	0.047	0.279446
TMEM184C	8.53696e-06	-0.130542	0.234	0.103	0.280516
SLC25A22	8.54544e-06	0.325052	0.144	0.045	0.280795
KLHDC3	8.63257e-06	0.126594	0.32	0.139	0.283658
ELOVL4	8.64298e-06	-0.146717	0.343	0.163	0.284
UBE2Q2	8.66111e-06	-0.0157157	0.249	0.111	0.284595
ZBTB4	8.67464e-06	0.635763	0.41	0.152	0.28504
ANK3	8.69241e-06	-0.05619	0.982	0.893	0.285624
AC107398.3	8.69439e-06	-0.35243	0.22	0.105	0.285689
C7orf50	8.71854e-06	0.235088	0.385	0.175	0.286482
MROH1	8.72679e-06	0.989148	0.49	0.168	0.286753
EAPP	8.76902e-06	0.620965	0.296	0.085	0.288141
HADHA	8.77605e-06	-0.2808	0.228	0.092	0.288372
PDAP1	8.79064e-06	-0.136968	0.194	0.06	0.288852
ZNF720	8.80373e-06	-0.114328	0.305	0.16	0.289282
AC023509.6	8.82476e-06	-1.05168	0.118	0.076	0.289973
NMT1	8.86736e-06	0.655695	0.442	0.161	0.291373
AC004540.1	8.87995e-06	0.407827	0.256	0.11	0.291786
RPS27	8.91564e-06	-0.445285	0.308	0.15	0.292959
KYAT3	8.93416e-06	-0.375475	0.217	0.112	0.293568
THUMPD1	8.99399e-06	-0.0945094	0.297	0.128	0.295534
AC025682.1	9.03858e-06	0.0975911	0.19	0.081	0.296999
GNL3	9.04019e-06	-0.376012	0.202	0.089	0.297052
CNNM4	9.0809e-06	0.820397	0.17	0.053	0.298389
SNAP47	9.11689e-06	0.385046	0.22	0.081	0.299572
AP003086.1	9.17977e-06	-1.67379	0.15	0.145	0.301638
BACE2	9.19531e-06	1.10671	0.215	0.071	0.302149
CAMKMT	9.23252e-06	-0.849148	0.346	0.279	0.303371
MAST3	9.2386e-06	0.286656	0.487	0.25	0.303571
CCDC148	9.24032e-06	0.0566501	0.372	0.2	0.303628
ZNF714	9.34685e-06	0.669078	0.282	0.109	0.307128
CCDC47	9.37713e-06	-0.0607954	0.352	0.135	0.308123
HIKESHI	9.43868e-06	-0.226578	0.268	0.137	0.310146
TMLHE	9.46582e-06	-0.362909	0.278	0.154	0.311037
C3orf67	9.47057e-06	-0.329203	0.198	0.118	0.311193
CWF19L1	9.48766e-06	0.128527	0.268	0.113	0.311755
MLXIPL	9.50327e-06	1.50924	0.224	0.058	0.312268
CNOT10	9.50496e-06	0.430135	0.406	0.161	0.312324
TCEAL7	9.55599e-06	-0.496983	0.25	0.104	0.314
C10orf88	9.60311e-06	-0.392481	0.177	0.089	0.315549
ITGB1	9.61291e-06	-0.489989	0.264	0.144	0.315871
PPP6R1	9.67764e-06	0.155795	0.204	0.075	0.317998
SMDT1	9.70444e-06	-0.619053	0.17	0.084	0.318878
RPS5	9.72417e-06	-0.585079	0.221	0.11	0.319526
SLC37A3	9.78485e-06	0.465623	0.324	0.133	0.32152
YTHDF1	9.81552e-06	-0.341036	0.164	0.081	0.322528
POC1B	9.83625e-06	-0.426133	0.356	0.233	0.32321
LINC00513	9.85626e-06	-0.435499	0.336	0.247	0.323867
CLHC1	9.86001e-06	0.00535496	0.28	0.138	0.32399
TECR	9.90401e-06	-0.102785	0.221	0.072	0.325436
GSKIP	9.95926e-06	0.240133	0.174	0.064	0.327251
RYR3	9.98568e-06	0.0382626	0.609	0.47	0.328119
CPSF1	9.9943e-06	1.03296	0.113	0.024	0.328403
SORCS2	1.00121e-05	0.331428	0.468	0.275	0.328986
DENND5A	1.00141e-05	-0.271794	0.458	0.249	0.329053
TMEM62	1.00182e-05	0.19898	0.33	0.146	0.329189
ZNF143	1.00309e-05	-0.426943	0.139	0.072	0.329605
COPS8	1.00657e-05	-0.289444	0.238	0.107	0.33075
NPHP4	1.00761e-05	0.295284	0.424	0.198	0.331091
DTX4	1.02001e-05	-0.0280534	0.18	0.078	0.335165
HECA	1.02121e-05	0.230105	0.251	0.101	0.335559
PDK2	1.02414e-05	0.237241	0.153	0.046	0.336521
GUSB	1.02416e-05	0.337069	0.155	0.068	0.336528
TIMP2	1.02775e-05	-0.929514	0.158	0.071	0.337708
FOXRED1	1.02793e-05	-0.00558722	0.228	0.108	0.337767
SMURF2	1.03077e-05	-0.343446	0.433	0.231	0.338701
MYLK-AS1	1.03109e-05	-0.464871	0.103	0.048	0.338806
UBE2E2	1.03116e-05	-0.0265113	0.94	0.774	0.338829
TPD52L1	1.03772e-05	-0.903259	0.118	0.074	0.340984
NIPAL3	1.04549e-05	-0.228308	0.299	0.141	0.343536
ZNF595	1.04729e-05	0.199396	0.246	0.131	0.344129
DCTN1	1.04802e-05	-0.327659	0.336	0.161	0.34437
MARS	1.04854e-05	0.58728	0.283	0.093	0.344539
GUF1	1.04943e-05	-0.308628	0.29	0.151	0.344833
R3HCC1L	1.05039e-05	-0.221271	0.362	0.208	0.345149
FBXO45	1.0518e-05	-0.452798	0.146	0.065	0.34561
CCDC25	1.0534e-05	-0.122434	0.31	0.156	0.346135
SYT12	1.05374e-05	0.724055	0.303	0.109	0.346249
MAGOH	1.05651e-05	-0.104624	0.15	0.065	0.347159
JPT1	1.05943e-05	0.156852	0.243	0.079	0.348118
KIF9-AS1	1.06218e-05	0.630398	0.561	0.246	0.349022
TYK2	1.06941e-05	0.603096	0.133	0.045	0.351397
PEBP4	1.07502e-05	0.284022	0.172	0.069	0.353242
DKK3	1.08023e-05	-0.0455183	0.416	0.185	0.354951
DFFB	1.08172e-05	0.293305	0.186	0.073	0.355444
POLR2I	1.08372e-05	-0.619435	0.165	0.074	0.356099
ZFP64	1.0864e-05	0.35915	0.314	0.132	0.356981
STXBP4	1.09024e-05	-0.241933	0.244	0.123	0.358242
CEP162	1.09382e-05	0.244277	0.387	0.189	0.359418
CASC3	1.10292e-05	0.362982	0.296	0.109	0.362409
LY6H	1.10555e-05	-0.186472	0.322	0.114	0.363273
SMPD4	1.11077e-05	0.278983	0.225	0.098	0.364989
THUMPD2	1.1113e-05	-0.454648	0.363	0.229	0.365163
FAM92A	1.11836e-05	-0.0586713	0.348	0.168	0.367483
SCO1	1.12128e-05	-0.230509	0.134	0.064	0.368443
FSTL5	1.12151e-05	-0.0265568	0.597	0.527	0.368516
WIPF3	1.12364e-05	1.0526	0.27	0.066	0.369216
PCDH19	1.13245e-05	-0.190943	0.359	0.197	0.372112
MECP2	1.13306e-05	0.298733	0.455	0.191	0.372311
KAT7	1.14002e-05	0.184158	0.321	0.131	0.374598
PTK2B	1.14116e-05	0.727867	0.402	0.188	0.374974
RAD1	1.14269e-05	-0.318619	0.117	0.056	0.375477
AL357873.1	1.14313e-05	-0.750238	0.198	0.146	0.375622
MAGEE1	1.14329e-05	-0.455051	0.149	0.058	0.375675
NPIPA1	1.14432e-05	0.717518	0.276	0.102	0.376011
S100PBP	1.14529e-05	0.0769725	0.288	0.116	0.376332
FAM114A2	1.14728e-05	-0.397497	0.135	0.063	0.376985
RAB26	1.14939e-05	0.0997232	0.185	0.07	0.377678
TLE4	1.15714e-05	-0.520329	0.32	0.271	0.380226
DENND6A-AS1	1.15795e-05	-0.631679	0.153	0.088	0.380491
AHSA1	1.16085e-05	-0.324189	0.181	0.072	0.381445
ADGRA2	1.16303e-05	0.883297	0.131	0.043	0.38216
WDR73	1.16337e-05	-0.279699	0.197	0.086	0.382272
RALYL	1.16617e-05	0.133548	0.982	0.921	0.383193
SEC23B	1.17035e-05	-0.0438185	0.22	0.089	0.384566
PSMA4	1.17102e-05	-0.430608	0.226	0.098	0.384785
TNFSF13B	1.17243e-05	-0.0551505	0.195	0.127	0.385248
DECR1	1.17968e-05	-0.750908	0.206	0.111	0.387633
AL117329.1	1.19482e-05	0.540421	0.564	0.417	0.392606
CADM2-AS1	1.19718e-05	-1.38505	0.115	0.101	0.393383
NOL9	1.20482e-05	0.297792	0.258	0.105	0.395891
TRAPPC5	1.20551e-05	-0.764083	0.212	0.09	0.396117
TLCD4	1.2074e-05	-0.293082	0.249	0.111	0.39674
INPP1	1.21634e-05	-1.13383	0.274	0.2	0.399677
DBNL	1.22008e-05	0.756575	0.208	0.07	0.400906
FAM155A	1.2218e-05	-0.0226196	0.986	0.958	0.401472
TSC2	1.22259e-05	0.386015	0.245	0.09	0.401731
DOK5	1.2285e-05	0.0687794	0.499	0.293	0.403673
DPH6	1.23114e-05	-0.0070759	0.384	0.199	0.404539
GPR12	1.24497e-05	-0.053457	0.11	0.035	0.409084
AGO4	1.24801e-05	0.14948	0.464	0.24	0.410085
MSANTD3	1.25645e-05	0.119873	0.251	0.102	0.412856
CCDC93	1.25801e-05	-0.121265	0.429	0.22	0.413368
UBE2D4	1.26094e-05	0.0348795	0.153	0.065	0.414333
MET	1.26376e-05	0.203988	0.149	0.097	0.41526
FYTTD1	1.26418e-05	-0.127752	0.36	0.169	0.415398
TCERG1L	1.26514e-05	0.651964	0.434	0.234	0.415712
C2orf72	1.26945e-05	-0.404017	0.232	0.111	0.417128
PEX7	1.27064e-05	-0.000887937	0.18	0.081	0.417519
EIF4EBP2	1.27242e-05	-0.164054	0.157	0.063	0.418106
SULF2	1.27723e-05	-0.0557481	0.186	0.094	0.419685
ARRDC3-AS1	1.2818e-05	0.596751	0.151	0.058	0.421186
AL445250.1	1.28263e-05	-0.462831	0.287	0.208	0.421459
UQCR10	1.28328e-05	-0.575644	0.239	0.095	0.421673
AC233976.1	1.28375e-05	0.68736	0.221	0.087	0.421829
HGS	1.2865e-05	-0.126873	0.131	0.064	0.42273
ZNF253	1.28993e-05	-0.23366	0.255	0.126	0.423858
LHFPL4	1.29446e-05	0.951104	0.528	0.186	0.425346
MB21D2	1.30286e-05	-0.138431	0.368	0.204	0.428106
PWP1	1.3054e-05	-0.271721	0.246	0.103	0.428943
RAB8B	1.30812e-05	-0.577993	0.236	0.116	0.429836
AL137009.1	1.3092e-05	-1.00723	0.192	0.151	0.430192
STXBP6	1.31306e-05	-0.532924	0.347	0.251	0.431458
WDR78	1.32551e-05	-0.027803	0.286	0.148	0.43555
KCNA4	1.32826e-05	-0.0485203	0.209	0.095	0.436453
AC010280.1	1.33137e-05	0.5769	0.214	0.084	0.437473
BCL2	1.34931e-05	-0.178975	0.436	0.279	0.44337
CLUAP1	1.35003e-05	0.440058	0.328	0.117	0.443608
TMEM231	1.35148e-05	0.373289	0.178	0.063	0.444084
IFNAR1	1.35414e-05	-0.181318	0.369	0.16	0.444957
CNTN4	1.35855e-05	-0.00685005	0.867	0.704	0.446405
GNB4	1.36374e-05	-0.328636	0.197	0.117	0.44811
IRS1	1.37327e-05	-0.121242	0.142	0.066	0.451242
AC011603.2	1.37384e-05	0.797242	0.401	0.159	0.45143
AC090579.1	1.37455e-05	-0.85381	0.362	0.332	0.451665
PHKA2	1.37866e-05	0.300441	0.162	0.055	0.453015
TOP3A	1.38222e-05	0.125797	0.291	0.135	0.454182
ZNF536	1.39058e-05	-3.7664	0.026	0.141	0.456931
HDAC9	1.39228e-05	-0.472449	0.779	0.676	0.457489
DZANK1	1.39458e-05	0.0895223	0.308	0.133	0.458245
ECHDC2	1.39529e-05	0.150678	0.201	0.077	0.458479
ELP1	1.39779e-05	0.155435	0.455	0.236	0.459301
FAM161A	1.40555e-05	0.444302	0.235	0.081	0.461848
LINC00378	1.40595e-05	0.243611	0.139	0.066	0.46198
TM2D1	1.41929e-05	-0.191994	0.391	0.198	0.466365
SLITRK4	1.42264e-05	0.0927678	0.371	0.159	0.467466
CYTOR	1.44313e-05	0.636789	0.324	0.132	0.474199
UBE2D1	1.44917e-05	-0.466057	0.26	0.154	0.476183
TSGA10	1.45e-05	0.226417	0.609	0.32	0.476457
L3MBTL3	1.46388e-05	0.190062	0.201	0.094	0.481016
HOMER2	1.47811e-05	0.347392	0.372	0.153	0.485693
PDXK	1.47882e-05	0.660416	0.441	0.164	0.485924
MT-ND6	1.48292e-05	-0.304772	0.122	0.056	0.487274
UHRF1BP1	1.48346e-05	-0.210141	0.304	0.153	0.487449
LHFPL2	1.49089e-05	-0.544674	0.271	0.191	0.48989
CNIH2	1.49937e-05	-0.130709	0.175	0.077	0.492679
SEC22B	1.50781e-05	-0.57386	0.251	0.125	0.495453
MRPS34	1.5161e-05	-0.876314	0.111	0.044	0.498174
ABHD5	1.51678e-05	-0.330762	0.247	0.142	0.498397
NRG3	1.51756e-05	-0.00970233	0.985	0.981	0.498654
PEX1	1.51951e-05	-0.0206553	0.333	0.141	0.499297
PRKRA	1.51987e-05	-0.573718	0.265	0.15	0.499414
SNED1	1.52002e-05	0.646874	0.528	0.251	0.499464
VWA5B2	1.52818e-05	0.789242	0.181	0.054	0.502143
GLDC	1.54599e-05	0.0888853	0.108	0.042	0.507998
RIMKLA	1.55565e-05	-0.0548281	0.281	0.138	0.51117
GTF2E2	1.56566e-05	0.148116	0.376	0.177	0.514459
KLC2	1.57427e-05	0.487154	0.2	0.061	0.517289
MBD1	1.57703e-05	0.0682704	0.213	0.085	0.518195
ZNF226	1.58074e-05	0.136647	0.199	0.081	0.519414
AL353576.1	1.59028e-05	0.650506	0.108	0.037	0.522549
SHQ1	1.59592e-05	-0.50332	0.128	0.072	0.524403
ZNF680	1.59738e-05	-0.0537902	0.349	0.19	0.524883
TOMM7	1.59881e-05	-0.207444	0.309	0.124	0.525352
TMEM126A	1.60032e-05	-0.831402	0.124	0.079	0.525849
FAM222B	1.60104e-05	0.80114	0.54	0.217	0.526084
CHST9	1.60251e-05	-1.06726	0.131	0.118	0.526568
SLC16A1-AS1	1.60256e-05	0.702186	0.542	0.23	0.526586
IDH2	1.60669e-05	-0.309214	0.197	0.099	0.527942
AC242426.2	1.61595e-05	-0.0899547	0.267	0.13	0.530985
MYO5C	1.62254e-05	0.911536	0.347	0.133	0.53315
TCEAL9	1.62409e-05	0.173226	0.113	0.032	0.533661
HERPUD2	1.62922e-05	0.00257022	0.356	0.177	0.535344
MED10	1.64056e-05	-0.0222458	0.275	0.13	0.539072
TUG1	1.64227e-05	0.141987	0.32	0.152	0.539634
GLUD1	1.6426e-05	-0.659276	0.358	0.197	0.539744
CFAP299	1.6432e-05	0.608132	0.291	0.134	0.539939
FGFR1	1.65413e-05	-0.337399	0.162	0.078	0.543531
MARF1	1.6563e-05	0.29383	0.336	0.128	0.544242
ARC	1.66052e-05	0.548938	0.164	0.065	0.54563
AC138150.1	1.66895e-05	0.0659129	0.139	0.064	0.548401
EMC3	1.67117e-05	0.137837	0.336	0.129	0.54913
CA5B	1.67467e-05	0.436756	0.333	0.125	0.550278
OPN3	1.69046e-05	0.13195	0.332	0.162	0.55547
ZNF681	1.6914e-05	0.195842	0.152	0.07	0.555778
CRY1	1.70133e-05	-0.359282	0.216	0.12	0.559041
AC107068.2	1.71229e-05	-1.07583	0.162	0.135	0.562641
PSD	1.7129e-05	0.519903	0.309	0.123	0.56284
MRPS21	1.71332e-05	-0.21599	0.308	0.142	0.56298
SATL1	1.71617e-05	0.420124	0.134	0.047	0.563917
HTR1E	1.72237e-05	0.614048	0.469	0.222	0.565953
ARHGEF17	1.72833e-05	0.168886	0.195	0.08	0.56791
NBPF3	1.72984e-05	-0.0912319	0.199	0.107	0.568409
PLSCR1	1.72996e-05	-0.325188	0.102	0.057	0.568449
TCEA2	1.73177e-05	-0.0571992	0.212	0.073	0.569042
ELOA-AS1	1.73873e-05	-0.0877874	0.231	0.118	0.571329
ZBTB43	1.73979e-05	0.241546	0.373	0.161	0.571677
AC007262.2	1.74408e-05	-0.173108	0.186	0.092	0.573088
RORA	1.74996e-05	-0.148606	0.869	0.793	0.575018
GOSR2	1.75274e-05	0.266627	0.311	0.139	0.575931
DGLUCY	1.7565e-05	0.604802	0.358	0.12	0.577169
HNRNPUL1	1.76026e-05	-0.0128011	0.219	0.077	0.578405
SLC27A2	1.76934e-05	1.07869	0.101	0.032	0.581388
NCR3LG1	1.77325e-05	0.365542	0.274	0.118	0.582672
SLC25A53	1.77532e-05	-0.120589	0.193	0.085	0.583354
BSG	1.78055e-05	-0.209097	0.305	0.125	0.585072
ATP6AP1	1.78408e-05	-0.467062	0.215	0.068	0.58623
VHL	1.78621e-05	0.326408	0.224	0.1	0.58693
SLIRP	1.79045e-05	-0.429546	0.31	0.143	0.588322
AP3B2	1.79197e-05	0.64688	0.511	0.206	0.588824
KCNAB1	1.80655e-05	-1.16138	0.129	0.075	0.593614
HOOK2	1.80928e-05	-0.127768	0.315	0.155	0.59451
ARMT1	1.81288e-05	-0.401367	0.125	0.063	0.595696
PTCHD1	1.8219e-05	0.282868	0.331	0.154	0.598659
FERMT2	1.82349e-05	-0.679331	0.196	0.107	0.599181
VKORC1L1	1.82615e-05	0.388254	0.478	0.192	0.600053
TMEM18	1.82778e-05	-0.0905869	0.133	0.04	0.600589
AC092329.4	1.83539e-05	0.11425	0.145	0.056	0.603092
FBXL18	1.83561e-05	0.741529	0.209	0.068	0.603162
SEPHS1	1.83568e-05	0.264437	0.153	0.055	0.603186
RPL26L1	1.83911e-05	0.105245	0.1	0.035	0.604312
NCBP3	1.84991e-05	-0.0810319	0.287	0.127	0.607862
DYNLT1	1.86363e-05	-0.475986	0.173	0.1	0.61237
SMARCC2	1.86375e-05	0.000594607	0.256	0.088	0.61241
SLC38A9	1.86869e-05	-0.377884	0.39	0.218	0.614033
TGS1	1.86969e-05	0.143691	0.348	0.153	0.614363
MRPS6	1.87e-05	-0.655057	0.237	0.138	0.614463
AC090115.1	1.88656e-05	0.154654	0.222	0.111	0.619905
AC079142.1	1.88937e-05	0.0462479	0.332	0.192	0.620827
APH1B	1.89245e-05	-0.0564396	0.202	0.089	0.621839
TOR1AIP1	1.89841e-05	-0.318713	0.186	0.079	0.623798
FAM13A-AS1	1.9214e-05	-0.0727564	0.151	0.07	0.631354
ISCA1	1.93314e-05	-0.185741	0.302	0.144	0.635209
ZNF512	1.94032e-05	-0.066026	0.273	0.128	0.63757
BMP2K	1.94673e-05	-0.950531	0.387	0.284	0.639675
RAB11FIP1	1.9506e-05	0.683712	0.161	0.055	0.640947
SDF4	1.95575e-05	-0.0183131	0.235	0.124	0.642639
SLC35B4	1.96255e-05	-0.22138	0.266	0.137	0.644873
ALG5	1.96983e-05	-0.179144	0.261	0.106	0.647267
SPTLC2	1.98338e-05	-0.55297	0.303	0.165	0.651719
AC024901.1	1.98824e-05	0.298853	0.441	0.249	0.653317
ALG11	1.99504e-05	-0.0272201	0.182	0.089	0.655551
TBC1D16	1.99818e-05	-0.0428273	0.109	0.051	0.656581
XPOT	2.02602e-05	-0.293612	0.254	0.114	0.665728
WDR89	2.02792e-05	0.228421	0.158	0.062	0.666354
AL450352.1	2.02924e-05	0.614094	0.191	0.101	0.666789
BAALC-AS1	2.03617e-05	-0.937235	0.227	0.171	0.669064
TRABD2A	2.04653e-05	0.591821	0.132	0.055	0.672471
AL158058.1	2.06418e-05	0.0955668	0.167	0.084	0.678269
ALKBH5	2.07174e-05	-0.0470526	0.217	0.088	0.680753
AC068724.3	2.08996e-05	-0.24033	0.202	0.087	0.686741
DNAJC2	2.09388e-05	0.17199	0.326	0.132	0.688027
ZNF41	2.1036e-05	0.196056	0.148	0.056	0.691222
SYCE1	2.1045e-05	0.11156	0.245	0.113	0.691518
PRSS12	2.10685e-05	0.0567842	0.135	0.079	0.69229
CEP85	2.1118e-05	-0.0609298	0.13	0.058	0.693915
YARS2	2.12567e-05	-0.460874	0.19	0.089	0.698474
ABCC1	2.12639e-05	0.536226	0.313	0.124	0.698711
FRG1-DT	2.12978e-05	-0.270029	0.231	0.135	0.699824
ANKRD16	2.13111e-05	0.543621	0.243	0.079	0.700262
DDRGK1	2.13124e-05	0.100757	0.283	0.14	0.700304
MCF2L	2.13438e-05	0.50287	0.538	0.237	0.701335
RTRAF	2.13888e-05	-0.241916	0.19	0.087	0.702816
ZNF682	2.14159e-05	0.10576	0.234	0.116	0.703706
PDSS1	2.14403e-05	0.203525	0.209	0.078	0.704508
TMED2	2.14494e-05	-0.458509	0.215	0.098	0.704807
SNX7	2.15613e-05	0.0689144	0.282	0.14	0.708481
SHISAL1	2.16783e-05	0.546635	0.148	0.055	0.712326
MAEA	2.18036e-05	0.851376	0.267	0.083	0.716445
AC021134.1	2.20086e-05	-0.142578	0.25	0.222	0.723182
FTX	2.20097e-05	0.0712378	0.988	0.901	0.723217
AL158077.2	2.20521e-05	0.6799	0.343	0.177	0.72461
RNF34	2.21661e-05	0.172192	0.328	0.142	0.728356
LINC01284	2.21806e-05	1.32284	0.21	0.064	0.728832
PTPN14	2.21893e-05	-0.182746	0.212	0.136	0.729117
JAM3	2.23173e-05	-0.0153753	0.51	0.277	0.733325
INPP5A	2.23705e-05	0.738702	0.441	0.159	0.735072
SERAC1	2.23715e-05	0.0263321	0.21	0.083	0.735104
ZNF318	2.23966e-05	0.369756	0.447	0.19	0.735931
BANP	2.24446e-05	-0.0155683	0.279	0.163	0.737508
CAMK1	2.24947e-05	0.126199	0.351	0.143	0.739152
DDB1	2.25017e-05	-0.145839	0.277	0.111	0.739382
AL158152.1	2.27064e-05	-0.529745	0.25	0.163	0.74611
LRRTM1	2.27321e-05	-0.79447	0.115	0.073	0.746955
AC211433.1	2.28184e-05	-0.808988	0.239	0.165	0.749788
DEGS1	2.28861e-05	-0.540529	0.178	0.09	0.752014
SFMBT1	2.28959e-05	-0.159755	0.371	0.199	0.752336
LINC00970	2.30066e-05	0.868489	0.355	0.133	0.755974
TWF1	2.30138e-05	-0.51294	0.158	0.081	0.756212
IQCJ-SCHIP1	2.30372e-05	0.390671	0.941	0.856	0.75698
MAPRE1	2.30951e-05	-0.0552368	0.133	0.052	0.758882
MIR3936HG	2.31276e-05	0.700771	0.535	0.23	0.759949
PRKG1	2.32012e-05	-0.212839	0.697	0.633	0.762369
POP1	2.32248e-05	0.0335063	0.237	0.109	0.763143
SGK1	2.32604e-05	-0.247136	0.392	0.204	0.764313
CABYR	2.3268e-05	0.147837	0.166	0.064	0.764562
MDM4	2.33191e-05	-0.0124679	0.485	0.238	0.766243
SLC9A9	2.33629e-05	-1.72561	0.26	0.247	0.767681
ANKDD1A	2.33689e-05	0.10437	0.384	0.169	0.767878
MEGF10	2.3371e-05	-1.90152	0.109	0.123	0.767947
NUTF2	2.3409e-05	-0.0958483	0.132	0.054	0.769196
SLC8A2	2.35199e-05	1.2466	0.497	0.144	0.77284
PRDX6	2.36095e-05	-0.776383	0.162	0.07	0.775786
PLEKHA2	2.36218e-05	-0.03017	0.159	0.052	0.776187
RNF213	2.37252e-05	-0.561737	0.27	0.156	0.779587
HDDC2	2.38262e-05	-0.028614	0.194	0.078	0.782904
IRF2BP2	2.38667e-05	-0.467152	0.169	0.075	0.784235
CCDC28A	2.39165e-05	-0.0504839	0.308	0.149	0.785873
ITGB3BP	2.41843e-05	-0.474777	0.325	0.199	0.794673
AL021368.2	2.43718e-05	-0.334848	0.19	0.104	0.800833
TCEAL8	2.44225e-05	-0.18136	0.156	0.052	0.802497
IGF2R	2.4502e-05	0.426644	0.406	0.171	0.80511
AC079841.2	2.45854e-05	-1.04676	0.108	0.086	0.80785
MAP2K6	2.45919e-05	-0.0109179	0.311	0.149	0.808066
EIF3L	2.46206e-05	0.033633	0.256	0.092	0.809007
TAB3	2.46413e-05	0.0612252	0.203	0.094	0.809689
DUSP3	2.47357e-05	0.131828	0.222	0.091	0.812792
CCBE1	2.48065e-05	1.43456	0.222	0.062	0.815117
RINT1	2.48091e-05	0.22734	0.299	0.125	0.815203
BBS5	2.48244e-05	0.105578	0.3	0.134	0.815704
HPF1	2.48702e-05	-0.289927	0.23	0.108	0.817211
INPP4B	2.49862e-05	-0.376901	0.455	0.389	0.821022
MIS18BP1	2.5241e-05	0.0501251	0.355	0.172	0.829392
CTBP2	2.5366e-05	0.00566561	0.344	0.169	0.833501
AC083870.1	2.54848e-05	-0.269864	0.185	0.114	0.837404
ZNF33B	2.57356e-05	0.171609	0.289	0.133	0.845646
ACTR6	2.57385e-05	-0.54963	0.255	0.122	0.845741
FAM177A1	2.57697e-05	-0.515859	0.315	0.143	0.846767
DBNDD2	2.58181e-05	-0.945105	0.137	0.065	0.848358
ERV3-1	2.58377e-05	0.13289	0.112	0.043	0.849002
CEP41	2.58518e-05	-0.501823	0.15	0.071	0.849463
RTTN	2.58577e-05	-0.305419	0.378	0.234	0.849657
GET1	2.59405e-05	0.127245	0.331	0.134	0.85238
NEGR1	2.60383e-05	-0.216693	0.973	0.922	0.855592
DENND10	2.60385e-05	0.0823722	0.257	0.096	0.855599
AP001831.1	2.6076e-05	-0.710398	0.261	0.173	0.856831
FBXO44	2.62138e-05	0.243026	0.248	0.09	0.861361
RNF138	2.62409e-05	-0.0937768	0.316	0.149	0.862249
PLA2G4C	2.6257e-05	0.821461	0.401	0.142	0.862778
CTNNBIP1	2.62787e-05	0.552487	0.227	0.077	0.86349
MYL6B	2.62989e-05	-0.152902	0.256	0.105	0.864157
EXPH5	2.63099e-05	0.782391	0.218	0.111	0.864516
NCAN	2.63599e-05	0.161521	0.315	0.122	0.866159
AC005562.1	2.64315e-05	0.190481	0.257	0.091	0.868513
UBQLN2	2.64458e-05	0.523358	0.218	0.055	0.868982
ECSIT	2.6684e-05	0.624927	0.237	0.085	0.876808
MDC1	2.67163e-05	0.372955	0.113	0.04	0.877871
USP53	2.6776e-05	-0.675319	0.32	0.166	0.879833
TSPAN9	2.68392e-05	0.418412	0.234	0.09	0.881908
SNX16	2.68626e-05	-0.368076	0.215	0.124	0.882678
ZNF737	2.68734e-05	0.24538	0.364	0.169	0.883034
BRD7	2.68809e-05	-0.349244	0.304	0.152	0.88328
ETF1	2.68902e-05	0.0628327	0.276	0.101	0.883586
CNTNAP3B	2.68953e-05	-0.456276	0.236	0.157	0.883754
RPAIN	2.69216e-05	-0.0345249	0.31	0.121	0.884618
ZRANB2-AS2	2.69562e-05	-0.771515	0.314	0.23	0.885754
DEF8	2.70608e-05	0.293031	0.166	0.066	0.889189
HMGN2	2.70782e-05	-0.437841	0.211	0.099	0.889763
BECN1	2.71619e-05	0.0765965	0.185	0.065	0.892512
TCTN1	2.72663e-05	0.25433	0.254	0.1	0.895945
MVD	2.73436e-05	0.0862257	0.226	0.1	0.898484
C8orf76	2.75095e-05	-0.213337	0.174	0.078	0.903935
PLCH1	2.75112e-05	-0.0304236	0.158	0.154	0.903991
KAT8	2.76301e-05	0.616942	0.2	0.064	0.907897
SMIM26	2.76654e-05	-0.65845	0.132	0.054	0.909056
SMC5-AS1	2.7743e-05	0.329683	0.18	0.077	0.911606
ZNF789	2.77482e-05	0.0323632	0.206	0.092	0.911779
FABP3	2.77489e-05	0.259544	0.175	0.054	0.911802
XPA	2.7809e-05	-0.197584	0.351	0.177	0.913777
ASCC2	2.78326e-05	0.280076	0.216	0.081	0.914552
C4orf47	2.7838e-05	-0.116162	0.258	0.152	0.914729
AGBL5	2.80534e-05	-0.641394	0.105	0.047	0.921806
P4HTM	2.80629e-05	0.33178	0.332	0.118	0.922119
LINC02296	2.81208e-05	-0.530266	0.161	0.142	0.924022
SLC36A1	2.81641e-05	-0.0190062	0.351	0.207	0.925445
RFX3-AS1	2.82613e-05	-0.7214	0.229	0.139	0.928638
SLC1A4	2.82988e-05	-0.14015	0.268	0.124	0.929869
RPS21	2.82991e-05	-0.596331	0.252	0.117	0.929882
KLRD1	2.83092e-05	0.0970319	0.103	0.053	0.930211
CRYM	2.83436e-05	0.16219	0.399	0.196	0.931342
LRRC37A3	2.84364e-05	-0.137159	0.345	0.21	0.934392
DLGAP2	2.84383e-05	0.556047	0.982	0.837	0.934455
ACER3	2.85945e-05	-0.772421	0.453	0.315	0.939586
RAB5IF	2.86534e-05	0.0784106	0.128	0.044	0.941521
CD81	2.86707e-05	-1.03342	0.239	0.122	0.94209
NFKBIA	2.868e-05	0.483206	0.113	0.034	0.942397
TNFSF12	2.87428e-05	0.0936376	0.117	0.042	0.944459
ZNF461	2.89052e-05	0.309983	0.237	0.096	0.949795
SSTR2	2.89319e-05	-0.342505	0.184	0.089	0.950672
MKX	2.89335e-05	-0.085468	0.191	0.136	0.950726
LSM6	2.89402e-05	-0.274678	0.202	0.106	0.950946
SERTAD2	2.90169e-05	0.0789912	0.331	0.162	0.953467
RWDD1	2.91902e-05	-0.334163	0.276	0.133	0.959159
PRKAR2A	2.93108e-05	0.318102	0.472	0.209	0.963123
THSD7A	2.93263e-05	-0.190559	0.49	0.364	0.963632
DCTN6	2.97706e-05	0.0685498	0.146	0.048	0.978231
PIP5K1B	2.98034e-05	-0.327219	0.421	0.306	0.979311
TIMM9	2.98067e-05	0.246474	0.224	0.087	0.979418
SPATA5	2.98462e-05	-0.428892	0.339	0.214	0.980716
C8orf34	2.9899e-05	-0.0761811	0.561	0.403	0.982451
ZNF667	2.99898e-05	0.602833	0.429	0.184	0.985434
SCAND1	3.00102e-05	-0.970481	0.118	0.051	0.986106
GRASP	3.00692e-05	0.0297955	0.204	0.1	0.988043
SIAH1	3.01162e-05	-0.220687	0.235	0.115	0.989587
FAM185A	3.02376e-05	0.613157	0.478	0.203	0.993577
FUBP1	3.03638e-05	-0.328827	0.493	0.293	0.997724
NUP42	3.05589e-05	-0.434702	0.315	0.165	1
KIAA0355	3.06237e-05	0.0976976	0.296	0.134	1
FBXL17	3.07048e-05	-0.0509199	0.932	0.743	1
HNRNPH2	3.07164e-05	-0.387296	0.186	0.062	1
ANAPC16	3.09381e-05	0.00991828	0.341	0.154	1
CCT5	3.10456e-05	-0.366923	0.239	0.107	1
CHD3	3.10542e-05	1.0429	0.363	0.104	1
UQCRFS1	3.11236e-05	-0.3129	0.233	0.111	1
PCYOX1L	3.13808e-05	0.565418	0.112	0.038	1
LINC01965	3.14058e-05	-0.652502	0.102	0.063	1
TCHP	3.14174e-05	-0.577894	0.294	0.171	1
ABCB9	3.14901e-05	0.50917	0.368	0.16	1
CDK5R2	3.1717e-05	-0.17367	0.175	0.062	1
PRB2	3.1722e-05	-0.129007	0.298	0.181	1
PICK1	3.17833e-05	0.46079	0.176	0.056	1
PSMG4	3.19001e-05	-0.12158	0.241	0.12	1
CRIP2	3.20445e-05	0.250706	0.176	0.045	1
AC006387.1	3.20484e-05	-0.251108	0.194	0.109	1
VPS26C	3.20529e-05	-0.166054	0.274	0.136	1
ATF6B	3.21008e-05	0.926265	0.215	0.052	1
PHF20	3.214e-05	0.289468	0.505	0.224	1
DPY30	3.23803e-05	0.0524627	0.262	0.114	1
PNPLA7	3.24653e-05	1.24457	0.376	0.104	1
HIGD2A	3.24715e-05	-0.15646	0.12	0.037	1
CDK11A	3.28157e-05	0.0335605	0.179	0.059	1
EFCAB5	3.28731e-05	0.512529	0.15	0.071	1
RFC1	3.29367e-05	-0.38428	0.345	0.165	1
COX6B1	3.30214e-05	-0.57182	0.277	0.106	1
PPP1R8	3.30315e-05	0.455515	0.135	0.044	1
RAB12	3.32326e-05	-0.0183192	0.363	0.183	1
PPM1G	3.32977e-05	-0.0822731	0.265	0.109	1
HNRNPL	3.33609e-05	0.496848	0.338	0.136	1
AC087500.1	3.3417e-05	1.12323	0.425	0.136	1
ZBTB7A	3.35482e-05	0.739307	0.388	0.132	1
CYP2R1	3.36245e-05	0.0492957	0.123	0.055	1
AP002336.2	3.37828e-05	-0.710573	0.208	0.12	1
MAGEH1	3.3812e-05	-0.49866	0.178	0.078	1
PSMB4	3.38432e-05	-0.432031	0.177	0.071	1
ATP11A	3.39062e-05	0.24863	0.406	0.185	1
GTPBP10	3.39928e-05	-0.336685	0.293	0.156	1
TEF	3.40164e-05	0.531199	0.233	0.069	1
EDF1	3.40348e-05	-0.397666	0.263	0.09	1
TRIM66	3.40623e-05	0.126479	0.152	0.067	1
SYPL1	3.41744e-05	-0.53238	0.115	0.049	1
GRK5	3.425e-05	0.232158	0.238	0.105	1
INTS9	3.43021e-05	-0.124224	0.254	0.127	1
GLIS1	3.43479e-05	0.621925	0.427	0.19	1
CASC2	3.43632e-05	0.10083	0.278	0.155	1
MAML3	3.43717e-05	-0.259607	0.344	0.215	1
EIF3B	3.44333e-05	0.158038	0.204	0.083	1
VPS28	3.4478e-05	-0.0342741	0.17	0.042	1
TXNDC9	3.46819e-05	-0.242783	0.169	0.071	1
MED30	3.48283e-05	-0.126699	0.152	0.071	1
CSAD	3.48893e-05	0.0412846	0.485	0.252	1
CDC37	3.49125e-05	-0.191216	0.297	0.103	1
TMEM209	3.51122e-05	-0.169036	0.163	0.065	1
KLF6	3.52728e-05	0.323041	0.208	0.087	1
CSNK2A2	3.53883e-05	-0.0570052	0.304	0.147	1
SPEG	3.53933e-05	0.614722	0.232	0.081	1
KMT2B	3.55118e-05	0.667276	0.166	0.045	1
KCNG3	3.55872e-05	0.753352	0.238	0.091	1
DHDDS	3.56062e-05	0.279414	0.272	0.115	1
ETFDH	3.56605e-05	-0.205345	0.363	0.197	1
CCDC126	3.56711e-05	0.00885844	0.167	0.072	1
TERF2	3.56768e-05	0.215481	0.283	0.09	1
PAMR1	3.57586e-05	-0.511268	0.165	0.088	1
EPDR1	3.59308e-05	-0.677682	0.189	0.112	1
ODF2	3.60504e-05	0.307495	0.185	0.065	1
SRP19	3.60561e-05	-0.467831	0.331	0.183	1
AKTIP	3.64037e-05	-0.294227	0.187	0.091	1
NDUFA3	3.65755e-05	-1.18679	0.177	0.079	1
PLXNA1	3.65785e-05	0.499054	0.235	0.101	1
MRRF	3.67794e-05	-0.2996	0.227	0.11	1
SASH1	3.70568e-05	-0.607051	0.383	0.272	1
RANBP10	3.75208e-05	0.76189	0.363	0.127	1
MALT1	3.75805e-05	0.239687	0.412	0.193	1
ATP6V1E1	3.76209e-05	-0.330968	0.35	0.142	1
WASHC3	3.76789e-05	-0.401238	0.238	0.114	1
POLDIP3	3.77221e-05	0.420583	0.146	0.046	1
MRI1	3.79447e-05	-0.395231	0.228	0.114	1
KLHL25	3.81974e-05	0.247448	0.172	0.077	1
SNHG29	3.83025e-05	0.0901369	0.255	0.097	1
PSMA3	3.83926e-05	-0.354658	0.287	0.139	1
REEP2	3.85664e-05	0.34457	0.332	0.126	1
ASB7	3.86324e-05	0.163607	0.239	0.113	1
AKT2	3.86384e-05	0.194575	0.354	0.164	1
NBPF15	3.86616e-05	0.403535	0.244	0.101	1
SLC19A2	3.87761e-05	0.297319	0.153	0.059	1
ARHGAP15	3.88058e-05	-0.0422834	0.192	0.138	1
GBF1	3.88524e-05	0.172875	0.532	0.252	1
ASCC1	3.91083e-05	0.147473	0.347	0.157	1
ACO2	3.92857e-05	0.194232	0.372	0.154	1
MIOS	3.95416e-05	-0.133306	0.314	0.166	1
SDAD1	3.99673e-05	0.278045	0.358	0.151	1
HAGH	4.00021e-05	0.271758	0.384	0.159	1
TIMP3	4.00559e-05	-0.168877	0.187	0.089	1
LGR4	4.03873e-05	-0.508213	0.289	0.167	1
RNF103	4.06092e-05	0.123952	0.321	0.142	1
ZNF790-AS1	4.08408e-05	-0.0707577	0.325	0.16	1
PLA2R1	4.08582e-05	0.0432501	0.132	0.073	1
BCO2	4.09782e-05	-0.301133	0.197	0.086	1
ZNF484	4.10166e-05	0.0397091	0.254	0.126	1
PRRG1	4.11047e-05	-0.985123	0.155	0.115	1
RPS19	4.11818e-05	-0.498482	0.294	0.156	1
PSMD6	4.14231e-05	-0.775329	0.155	0.09	1
HCFC2	4.14533e-05	-0.219083	0.338	0.172	1
PLD5	4.14633e-05	-1.11764	0.141	0.144	1
MRPL4	4.14764e-05	0.456502	0.152	0.042	1
PPP5C	4.17372e-05	0.147736	0.296	0.117	1
MFSD4A	4.20398e-05	0.296894	0.426	0.188	1
TAPBP	4.21122e-05	0.0701881	0.215	0.088	1
MAML2	4.21493e-05	-2.39453	0.162	0.298	1
LAMTOR3	4.21549e-05	-0.216867	0.19	0.078	1
KIAA1257	4.22604e-05	0.312691	0.206	0.094	1
STMN3	4.22643e-05	0.529724	0.357	0.11	1
SNRNP40	4.26097e-05	-0.0588436	0.252	0.109	1
MICOS13	4.26289e-05	-0.658541	0.163	0.071	1
GALNTL6	4.27761e-05	-0.213812	0.718	0.678	1
UBE2A	4.28059e-05	-0.318538	0.157	0.075	1
DNAJC11	4.29277e-05	0.525602	0.325	0.126	1
IMPA1	4.30874e-05	-0.181543	0.21	0.074	1
AFF2	4.31748e-05	-0.414447	0.29	0.176	1
DENND3	4.32073e-05	0.260185	0.392	0.197	1
PNN	4.33139e-05	0.528219	0.479	0.179	1
TSHZ1	4.34451e-05	-0.32859	0.271	0.182	1
AL807742.1	4.34578e-05	0.769358	0.249	0.103	1
TRHDE	4.36232e-05	-0.284899	0.647	0.549	1
SNRPD1	4.36354e-05	-0.236586	0.224	0.101	1
TMEM87A	4.37015e-05	-0.0781072	0.381	0.184	1
ARHGAP39	4.39221e-05	0.95138	0.335	0.116	1
ABHD17A	4.40029e-05	0.143081	0.156	0.049	1
TTLL1	4.40389e-05	0.357881	0.164	0.058	1
SRSF6	4.40925e-05	-0.286227	0.225	0.118	1
AC008780.1	4.42201e-05	-0.372966	0.207	0.157	1
BICD2	4.42455e-05	-0.0843459	0.19	0.08	1
DPYD-AS1	4.42515e-05	-0.663208	0.206	0.148	1
CHIC2	4.43654e-05	-0.405428	0.394	0.215	1
RPS6KL1	4.45549e-05	0.110834	0.286	0.146	1
ZNF727	4.46132e-05	-0.0037763	0.24	0.13	1
WBP2	4.46281e-05	-0.279347	0.223	0.067	1
ATXN2L	4.47775e-05	0.172882	0.254	0.114	1
GORASP2	4.48238e-05	-0.159582	0.224	0.093	1
SKP2	4.49513e-05	-0.135333	0.249	0.136	1
PDE1C	4.49693e-05	-0.865836	0.499	0.523	1
RYR2	4.49875e-05	0.412119	0.98	0.83	1
GPSM2	4.54284e-05	-1.81789	0.173	0.138	1
TRAPPC11	4.58402e-05	-0.118263	0.452	0.244	1
NOL8	4.6016e-05	0.0766967	0.199	0.072	1
SNX6	4.60348e-05	0.170964	0.392	0.15	1
NDUFA7	4.61703e-05	-0.0822944	0.175	0.064	1
RBM12B	4.62762e-05	-0.295708	0.309	0.179	1
DLG3	4.6381e-05	-0.0548053	0.346	0.15	1
NAGK	4.66158e-05	-0.140947	0.137	0.051	1
TMEM192	4.67439e-05	0.233046	0.293	0.135	1
KLHL12	4.67789e-05	0.0307911	0.165	0.062	1
PCDH9	4.68294e-05	-0.628397	0.992	1	1
TIGAR	4.70485e-05	0.667431	0.335	0.148	1
AL356599.1	4.72755e-05	-0.543063	0.321	0.187	1
FBXO7	4.7421e-05	-0.96653	0.24	0.156	1
TTBK1	4.74406e-05	0.571902	0.201	0.064	1
MPP7	4.75267e-05	0.691278	0.342	0.158	1
RPS12	4.7577e-05	-0.74572	0.317	0.205	1
SLC25A14	4.76519e-05	-0.19242	0.141	0.06	1
SNRPA1	4.77308e-05	0.07554	0.277	0.119	1
TBC1D13	4.78662e-05	0.135896	0.123	0.046	1
AC246817.1	4.78937e-05	0.90674	0.258	0.1	1
SEL1L3	4.82195e-05	0.0135892	0.395	0.212	1
UBL5	4.83176e-05	-1.04615	0.232	0.107	1
ITGB8	4.83614e-05	-0.528891	0.307	0.19	1
ZNF177	4.85171e-05	-0.173084	0.146	0.076	1
CRK	4.85879e-05	0.528421	0.309	0.118	1
SCRN3	4.86442e-05	-0.278052	0.253	0.123	1
LINC02458	4.87322e-05	-0.110329	0.156	0.095	1
SMC3	4.92327e-05	-0.097288	0.329	0.151	1
UTP20	4.93781e-05	-0.34547	0.201	0.105	1
USP40	4.93834e-05	-0.616819	0.264	0.145	1
TMEM267	4.94524e-05	-0.278148	0.232	0.136	1
AC005753.2	4.97244e-05	1.28534	0.245	0.059	1
PLEKHA8	4.97956e-05	-0.00618013	0.306	0.161	1
PHAX	4.9965e-05	-0.0689015	0.261	0.101	1
FBXO30	5.0048e-05	-0.517451	0.119	0.064	1
DMAC2L	5.05646e-05	-0.395821	0.208	0.094	1
PTPN21	5.05807e-05	-0.110582	0.176	0.076	1
TRANK1	5.07482e-05	0.863951	0.501	0.209	1
C16orf70	5.16281e-05	0.0921407	0.194	0.07	1
ADNP2	5.16449e-05	0.190153	0.321	0.157	1
C4orf50	5.16662e-05	0.538688	0.405	0.179	1
GRIK1	5.17041e-05	-3.55754	0.072	0.327	1
CEP164	5.20683e-05	0.347457	0.382	0.147	1
SRFBP1	5.2085e-05	-0.251165	0.353	0.182	1
TBP	5.21617e-05	-0.0874184	0.171	0.062	1
CEND1	5.22664e-05	-0.186854	0.225	0.075	1
KCNMA1-AS1	5.23103e-05	-1.20819	0.181	0.153	1
SLC18B1	5.2352e-05	-0.770392	0.17	0.088	1
C3orf67-AS1	5.26287e-05	0.416908	0.302	0.175	1
RBMX	5.28337e-05	-0.256241	0.401	0.198	1
RAI2	5.30321e-05	0.140052	0.152	0.06	1
MIRLET7BHG	5.31863e-05	-0.151738	0.332	0.164	1
DOCK3	5.3479e-05	0.476991	0.986	0.83	1
HSF1	5.35957e-05	1.05638	0.134	0.033	1
CDV3	5.37488e-05	-0.417977	0.185	0.074	1
GCLM	5.37715e-05	-0.168002	0.21	0.095	1
MED31	5.37837e-05	-0.181861	0.196	0.101	1
FSCN1	5.38483e-05	-0.00390607	0.224	0.076	1
DDX19B	5.40536e-05	0.656488	0.194	0.067	1
B3GALNT1	5.43186e-05	-0.33759	0.279	0.124	1
NBDY	5.45843e-05	-0.0817903	0.356	0.174	1
NUDCD2	5.50733e-05	-0.317297	0.231	0.128	1
CELF3	5.51867e-05	0.649439	0.186	0.057	1
AC018730.1	5.51957e-05	0.113577	0.275	0.113	1
AC006581.2	5.53441e-05	0.0558608	0.11	0.045	1
KIAA1191	5.54124e-05	-0.215519	0.215	0.081	1
PIN4	5.56166e-05	-0.124563	0.202	0.078	1
HIPK1	5.56511e-05	-0.347512	0.303	0.149	1
M6PR	5.60068e-05	-0.400433	0.236	0.102	1
PABPN1	5.6146e-05	0.559305	0.426	0.198	1
LCORL	5.62499e-05	-0.405934	0.445	0.307	1
EIF2A	5.65383e-05	-0.443722	0.284	0.136	1
NNAT	5.66037e-05	0.846377	0.262	0.083	1
HAUS6	5.66799e-05	0.0580765	0.187	0.086	1
SSBP4	5.6692e-05	0.130796	0.35	0.173	1
AAGAB	5.6717e-05	-0.123423	0.355	0.178	1
PDE4A	5.68005e-05	1.21862	0.364	0.095	1
ARMCX4	5.68106e-05	0.031315	0.432	0.211	1
EPB41L4A-AS1	5.69467e-05	-0.0337159	0.167	0.071	1
RUSC2	5.69691e-05	0.111333	0.428	0.191	1
LINC00476	5.69692e-05	0.140316	0.377	0.193	1
SPHKAP	5.7019e-05	0.605615	0.292	0.163	1
CENPJ	5.73041e-05	0.763232	0.278	0.102	1
PARP1	5.73392e-05	-0.0703884	0.356	0.159	1
ZNF197	5.73786e-05	0.100848	0.298	0.13	1
ATG16L1	5.74525e-05	-0.0771255	0.276	0.142	1
RESF1	5.75154e-05	0.381552	0.357	0.143	1
THSD4-AS1	5.75407e-05	0.736536	0.189	0.066	1
BRI3	5.75616e-05	0.376109	0.318	0.124	1
IARS2	5.77009e-05	0.0673473	0.253	0.104	1
CASP8AP2	5.77782e-05	0.851276	0.437	0.147	1
NDUFA2	5.79518e-05	-0.382809	0.147	0.047	1
NCOA5	5.86733e-05	-0.332662	0.281	0.159	1
UBE2J1	5.91372e-05	-0.176531	0.24	0.099	1
TMED9	5.93215e-05	-0.341894	0.11	0.037	1
TMEM160	5.9558e-05	-0.620875	0.244	0.123	1
ABCA2	5.96657e-05	-0.0396788	0.218	0.093	1
SOCS4	5.98139e-05	-0.238228	0.175	0.079	1
ABHD14A	5.98376e-05	-0.118458	0.197	0.073	1
CABLES1	5.98899e-05	-0.440441	0.388	0.22	1
AP1G2	5.993e-05	1.55999	0.168	0.045	1
UGGT1	6.0099e-05	-0.13163	0.41	0.218	1
ZSCAN31	6.06316e-05	-0.0546405	0.192	0.106	1
FAM66D	6.16018e-05	1.58723	0.542	0.177	1
CYP4X1	6.16298e-05	-0.0455937	0.335	0.183	1
DVL3	6.24821e-05	-0.0472824	0.124	0.047	1
SLC22A25	6.25683e-05	-0.861179	0.176	0.136	1
GARNL3	6.27049e-05	0.218891	0.651	0.407	1
ZBED4	6.27085e-05	0.0274448	0.216	0.104	1
PCDH9-AS4	6.31968e-05	-1.53994	0.179	0.209	1
OTUB1	6.32483e-05	-0.0245132	0.18	0.062	1
GOT2	6.3454e-05	-0.0790965	0.278	0.109	1
PPIP5K1	6.35454e-05	1.0096	0.434	0.139	1
NDUFS6	6.35986e-05	-0.369535	0.207	0.093	1
RNPEP	6.3674e-05	0.326205	0.137	0.049	1
HSD17B12	6.37865e-05	-0.530794	0.235	0.104	1
TSG101	6.3939e-05	0.135372	0.379	0.165	1
NELFB	6.399e-05	0.62673	0.1	0.031	1
NRG4	6.42325e-05	0.801502	0.216	0.085	1
EIF2AK1	6.48623e-05	-0.034711	0.305	0.125	1
RORA-AS1	6.49473e-05	-1.1697	0.142	0.106	1
MRPS15	6.49721e-05	-0.449131	0.114	0.04	1
STRADA	6.50397e-05	0.108418	0.386	0.186	1
NUP210L	6.51914e-05	-0.506342	0.101	0.055	1
PRPF8	6.52196e-05	0.182225	0.29	0.106	1
PABPC4	6.52958e-05	0.22163	0.132	0.043	1
FAM216A	6.53295e-05	0.464847	0.25	0.076	1
AC002460.2	6.54117e-05	-0.237208	0.293	0.173	1
LRTM1	6.54204e-05	0.0525844	0.191	0.093	1
MLXIP	6.55334e-05	0.491462	0.321	0.121	1
HEXA	6.55932e-05	0.156888	0.306	0.12	1
MRPL19	6.58295e-05	-0.202953	0.33	0.172	1
NCDN	6.58376e-05	0.310081	0.307	0.091	1
DDA1	6.60901e-05	-0.291627	0.146	0.066	1
LINC01811	6.63246e-05	0.23073	0.492	0.305	1
IAH1	6.64183e-05	0.0883351	0.292	0.123	1
PLEC	6.64911e-05	1.11077	0.326	0.102	1
FARP2	6.65529e-05	-0.271385	0.336	0.177	1
CDKN2AIPNL	6.6558e-05	-0.0408279	0.11	0.039	1
DCTN3	6.67515e-05	-0.198893	0.19	0.067	1
TMEM167A	6.67645e-05	-0.676884	0.249	0.125	1
AKNAD1	6.68003e-05	-0.157805	0.197	0.085	1
PASK	6.68019e-05	0.572029	0.118	0.054	1
KCNIP4	6.6988e-05	0.30023	0.969	0.989	1
ZNF583	6.69991e-05	-0.0301306	0.232	0.113	1
CCAR2	6.73714e-05	-0.00225859	0.155	0.064	1
SMIM17	6.7636e-05	-0.0756225	0.201	0.099	1
NME1	6.83144e-05	-0.388674	0.177	0.062	1
AK9	6.83211e-05	0.0243	0.246	0.112	1
MSL3	6.84645e-05	-0.214559	0.172	0.063	1
AP001266.2	6.88382e-05	-0.711916	0.143	0.081	1
ANAPC1	6.88896e-05	0.0229383	0.379	0.197	1
OR2L2	6.90636e-05	0.836695	0.113	0.037	1
MRPS18C	6.90818e-05	-0.43371	0.203	0.099	1
UCK2	6.91801e-05	-0.0650146	0.298	0.148	1
BHLHE40-AS1	6.92716e-05	0.358493	0.132	0.055	1
CLPX	6.9368e-05	0.100988	0.292	0.115	1
CDH3	6.94851e-05	0.410428	0.108	0.043	1
ANKRD42	6.97283e-05	0.246834	0.273	0.117	1
NECTIN3-AS1	6.97942e-05	0.0394293	0.308	0.175	1
RNF121	7.019e-05	0.218234	0.27	0.101	1
TALDO1	7.02016e-05	-0.203423	0.18	0.069	1
PAXIP1	7.03621e-05	-0.012471	0.217	0.102	1
NTNG1	7.04572e-05	-0.538347	0.367	0.331	1
AC008056.1	7.04825e-05	-1.33257	0.283	0.298	1
RAP2C-AS1	7.05292e-05	-0.432025	0.106	0.061	1
HDHD2	7.07276e-05	-0.28415	0.317	0.164	1
VPS33B	7.11136e-05	0.320754	0.123	0.036	1
AC072028.1	7.12245e-05	0.0114051	0.112	0.047	1
AC098829.1	7.13309e-05	-0.241188	0.255	0.161	1
FREM3	7.18696e-05	-0.204896	0.148	0.118	1
NMNAT3	7.19044e-05	0.509096	0.334	0.14	1
BAZ2A	7.21997e-05	0.313802	0.294	0.119	1
KLHL8	7.23091e-05	-0.311851	0.377	0.213	1
STAMBP	7.2321e-05	-0.0887441	0.23	0.094	1
AC120193.1	7.24759e-05	-0.236198	0.236	0.167	1
PJA1	7.24919e-05	-0.00342729	0.133	0.041	1
COX19	7.25745e-05	0.149082	0.206	0.1	1
RRM2B	7.25838e-05	-0.387153	0.201	0.093	1
STMP1	7.26107e-05	-0.431678	0.17	0.084	1
CYP46A1	7.29243e-05	0.51007	0.516	0.267	1
SNAPC1	7.29561e-05	0.177115	0.186	0.07	1
USP6NL	7.30519e-05	-0.753404	0.227	0.147	1
PEG10	7.31564e-05	-0.44472	0.275	0.089	1
ALK	7.34254e-05	-2.03727	0.105	0.118	1
RPS6KA2	7.3567e-05	0.193946	0.647	0.408	1
DUSP14	7.36748e-05	0.555985	0.191	0.082	1
WDR83OS	7.37413e-05	-0.0542957	0.132	0.039	1
GNG2	7.39629e-05	0.242894	0.384	0.187	1
DDX25	7.43475e-05	-0.00201499	0.243	0.111	1
CDR2	7.45061e-05	1.02456	0.541	0.203	1
TRPC6	7.48102e-05	1.09405	0.117	0.036	1
CEP89	7.4813e-05	0.757403	0.33	0.115	1
CDC25B	7.4869e-05	0.539846	0.306	0.127	1
EPHA5-AS1	7.50467e-05	0.144289	0.182	0.09	1
CEP120	7.5056e-05	0.0256324	0.251	0.111	1
NAPA	7.50864e-05	0.367929	0.331	0.115	1
CTSD	7.56023e-05	-0.435703	0.141	0.039	1
OST4	7.57571e-05	-0.632311	0.116	0.045	1
ATP6V0E2	7.6109e-05	-0.200956	0.301	0.128	1
WDR1	7.61357e-05	-0.296265	0.116	0.038	1
C2orf69	7.62969e-05	0.0268118	0.243	0.115	1
GOLGA1	7.64609e-05	0.112374	0.335	0.163	1
CEP97	7.65033e-05	-0.140712	0.37	0.183	1
GIPC2	7.67383e-05	0.222564	0.261	0.124	1
DIAPH1	7.67894e-05	0.323083	0.403	0.187	1
DMWD	7.69202e-05	0.373529	0.169	0.07	1
SNRPD3	7.69766e-05	0.043435	0.129	0.032	1
HARS	7.69969e-05	0.285494	0.394	0.166	1
PMPCB	7.71792e-05	-0.188246	0.314	0.151	1
MOBP	7.72602e-05	-4.25319	0.069	0.198	1
SEC16A	7.73309e-05	0.034562	0.245	0.107	1
PCBP2	7.76156e-05	-0.170498	0.398	0.194	1
NSUN2	7.76544e-05	0.130403	0.295	0.134	1
MED28	7.76954e-05	-0.137399	0.294	0.139	1
HMOX2	7.85973e-05	0.0588932	0.264	0.095	1
LRRC4B	7.8882e-05	0.762751	0.393	0.129	1
ZNF565	7.89409e-05	-0.264738	0.292	0.143	1
AC105345.1	7.90857e-05	0.490153	0.104	0.049	1
COL5A2	7.91042e-05	-0.703614	0.153	0.15	1
SYNPO	7.91277e-05	0.297318	0.285	0.122	1
TSEN2	7.91936e-05	0.294622	0.377	0.166	1
ABLIM3	7.92029e-05	0.336109	0.326	0.14	1
LLPH	7.92637e-05	-0.298515	0.105	0.046	1
KRT222	7.93692e-05	-0.0389148	0.252	0.101	1
NUDT5	7.95538e-05	-0.0360167	0.237	0.104	1
ZNF586	7.97757e-05	0.550066	0.48	0.198	1
SGPP2	7.98548e-05	0.368618	0.298	0.128	1
LINC-PINT	8.01068e-05	-0.297103	0.302	0.149	1
SYNGAP1	8.07646e-05	0.537216	0.379	0.132	1
MYNN	8.10126e-05	-0.529035	0.16	0.086	1
AL365295.1	8.12496e-05	0.197209	0.265	0.138	1
MRPL48	8.12621e-05	0.0256059	0.226	0.088	1
ACOT13	8.14354e-05	-0.569188	0.128	0.071	1
TCTN2	8.15401e-05	0.191105	0.171	0.073	1
ZNF449	8.16593e-05	0.218464	0.178	0.076	1
BAG1	8.17804e-05	-0.61783	0.121	0.058	1
AC011900.1	8.19433e-05	-1.24592	0.167	0.153	1
SLC7A1	8.20047e-05	0.147135	0.264	0.111	1
CARS	8.23197e-05	-0.15728	0.258	0.123	1
MRPL30	8.25932e-05	-0.373988	0.1	0.034	1
TMEM158	8.31887e-05	-0.262385	0.112	0.07	1
MAP3K9	8.33066e-05	0.5268	0.352	0.138	1
PCED1B	8.3388e-05	0.502065	0.245	0.121	1
EIF3M	8.35898e-05	-0.137793	0.326	0.171	1
SEC13	8.37121e-05	-0.157657	0.227	0.106	1
UTP25	8.37509e-05	-0.0458833	0.132	0.05	1
DPCD	8.38576e-05	-0.175508	0.14	0.067	1
PPP2R1B	8.38748e-05	-0.341369	0.157	0.08	1
TSBP1	8.39399e-05	-1.15154	0.117	0.096	1
PTCH2	8.40998e-05	0.506673	0.259	0.092	1
ABCB7	8.46121e-05	-0.375867	0.279	0.152	1
ICAM5	8.47967e-05	0.464311	0.226	0.074	1
METTL14	8.48113e-05	-0.172657	0.267	0.129	1
SLC27A1	8.48745e-05	0.323057	0.224	0.085	1
GSK3A	8.52069e-05	0.275931	0.174	0.052	1
METAP1	8.53104e-05	-0.444385	0.269	0.158	1
GALC	8.54024e-05	-0.45445	0.228	0.123	1
KIAA1841	8.55488e-05	0.396216	0.485	0.213	1
COL23A1	8.57932e-05	0.4767	0.317	0.14	1
ALDH7A1	8.58235e-05	-0.585692	0.178	0.08	1
RFK	8.59017e-05	-0.441804	0.236	0.096	1
KLF3-AS1	8.60555e-05	-0.489381	0.187	0.115	1
TMEM19	8.62302e-05	-0.736431	0.107	0.048	1
CCT7	8.65281e-05	-0.811651	0.183	0.081	1
ENTPD1-AS1	8.66038e-05	-0.512319	0.411	0.267	1
GLRX2	8.69814e-05	-0.362385	0.159	0.071	1
GLRA3	8.72478e-05	0.0630899	0.414	0.251	1
PPCS	8.7289e-05	-0.488123	0.102	0.042	1
BEGAIN	8.72921e-05	0.762241	0.255	0.1	1
LINC00672	8.73242e-05	-0.58204	0.164	0.093	1
CCDC138	8.73592e-05	0.350263	0.434	0.201	1
DNAJC9	8.79252e-05	-0.0852183	0.276	0.136	1
ZNF512B	8.79345e-05	0.627522	0.116	0.034	1
HDX	8.80405e-05	0.115681	0.405	0.205	1
MAN2A2	8.82352e-05	-0.133456	0.173	0.072	1
RAD18	8.82582e-05	-0.0217956	0.437	0.256	1
BSDC1	8.83272e-05	0.454413	0.327	0.132	1
ARHGDIA	8.87108e-05	0.108878	0.156	0.041	1
ACYP1	8.87961e-05	-0.0689836	0.172	0.068	1
XYLB	8.96051e-05	0.728228	0.416	0.168	1
KCNK9	9.00099e-05	0.908153	0.191	0.063	1
C15orf61	9.03472e-05	-0.0232814	0.196	0.082	1
YAE1	9.0541e-05	-0.306108	0.176	0.08	1
AGBL3	9.143e-05	-0.0528423	0.36	0.201	1
TGFBR3L	9.15787e-05	-0.264368	0.137	0.047	1
WDR12	9.16802e-05	-0.125815	0.296	0.144	1
MADD	9.2341e-05	0.657069	0.442	0.168	1
SSH1	9.2513e-05	0.309405	0.378	0.15	1
EFR3B	9.28714e-05	0.0809695	0.471	0.263	1
RAI1	9.37805e-05	0.656082	0.435	0.182	1
SAP130	9.37836e-05	0.154158	0.32	0.143	1
COMMD6	9.40062e-05	-0.384606	0.205	0.091	1
SLC30A6	9.42802e-05	0.0592996	0.304	0.147	1
AKAP12	9.44149e-05	0.593038	0.469	0.188	1
EBLN3P	9.48044e-05	-0.376837	0.212	0.103	1
FAM192A	9.49038e-05	-0.136118	0.269	0.12	1
AL133410.1	9.49867e-05	0.467492	0.246	0.088	1
DHX8	9.52521e-05	0.352835	0.295	0.117	1
GTF2H3	9.54167e-05	-0.136825	0.282	0.122	1
SLC25A16	9.56473e-05	0.172084	0.427	0.209	1
PRRT1	9.56785e-05	0.062763	0.161	0.043	1
PUS7	9.58839e-05	0.421164	0.421	0.171	1
PKD1	9.61681e-05	0.806311	0.53	0.225	1
FREM1	9.61806e-05	0.297172	0.155	0.064	1
COQ8B	9.64651e-05	0.711038	0.103	0.027	1
ZDHHC13	9.67013e-05	0.206417	0.251	0.111	1
CDRT4	9.67505e-05	0.629645	0.326	0.109	1
CBLN4	9.68798e-05	-0.429481	0.168	0.111	1
SLC35E3	9.6901e-05	0.200479	0.37	0.161	1
MCTS1	9.72205e-05	-0.169212	0.286	0.133	1
LTO1	9.73799e-05	0.0901292	0.195	0.095	1
CCDC102B	9.74214e-05	-0.0789521	0.354	0.208	1
DDX50	9.80403e-05	0.239904	0.442	0.2	1
ADAMTS9	9.81448e-05	-0.257369	0.103	0.058	1
HAX1	9.81727e-05	-0.190938	0.151	0.067	1
CD276	9.85404e-05	0.150454	0.221	0.106	1
PLGRKT	9.86283e-05	-0.514928	0.217	0.133	1
P2RX7	9.86316e-05	0.137481	0.393	0.182	1
AC092835.1	9.87556e-05	0.347263	0.356	0.147	1
HDGFL2	9.87692e-05	0.623639	0.192	0.051	1
PEX26	9.89478e-05	0.374125	0.236	0.089	1
TCEA1	9.96123e-05	-0.158557	0.36	0.162	1
AL117336.2	9.96797e-05	0.353641	0.344	0.156	1
MYO18A	9.98289e-05	0.150545	0.3	0.113	1
TSPYL4	0.000100149	-0.0847607	0.301	0.093	1
LMTK3	0.000100236	0.571019	0.345	0.12	1
LTBP4	0.000100593	0.802333	0.173	0.057	1
CHID1	0.00010061	0.084263	0.176	0.058	1
RNF220	0.000100617	-2.79791	0.166	0.213	1
ADGRA3	0.000100937	-0.766325	0.166	0.098	1
PTPRF	0.000101102	0.269648	0.334	0.148	1
ARPC1A	0.000101335	0.342687	0.357	0.128	1
FOXG1-AS1	0.000101463	-0.499807	0.181	0.109	1
PIGF	0.000101469	-0.638166	0.193	0.108	1
SNRPG	0.000102295	-0.363236	0.112	0.044	1
TLL1	0.0001025	0.392862	0.223	0.133	1
POLR2K	0.000102661	-0.227804	0.187	0.084	1
FAM200B	0.00010287	-0.0389424	0.302	0.138	1
SCYL1	0.000103406	-0.0931996	0.142	0.056	1
TMEM259	0.000103537	0.0390782	0.177	0.074	1
CCDC58	0.000103565	-0.157531	0.123	0.05	1
HNRNPLL	0.00010363	-0.00468204	0.445	0.231	1
AC097467.3	0.000104394	-0.604945	0.118	0.094	1
GINM1	0.000104702	-0.330115	0.233	0.099	1
ANTXR1	0.000105249	-0.0224942	0.425	0.232	1
NEFM	0.000105421	-0.916045	0.156	0.084	1
MEIS1	0.000105797	-1.15225	0.107	0.095	1
ZFAND6	0.000105899	-0.811622	0.235	0.156	1
VKORC1	0.000106205	-0.00352197	0.107	0.043	1
SLC25A27	0.000106294	-0.315418	0.458	0.273	1
UBE2J2	0.000106448	0.169389	0.165	0.061	1
TOMM5	0.000106539	-0.148021	0.216	0.087	1
NPHP1	0.000106796	0.243646	0.368	0.17	1
SLC7A6OS	0.000106952	-0.266202	0.169	0.073	1
FLOT1	0.00010721	0.200746	0.313	0.114	1
NKRF	0.000107403	0.22676	0.234	0.092	1
GGA2	0.000107876	0.425703	0.47	0.208	1
TMEM144	0.000107992	-2.90926	0.1	0.151	1
APIP	0.000108145	-0.920748	0.258	0.179	1
C12orf29	0.000108513	-0.0968061	0.228	0.097	1
SPAG7	0.000108977	-0.145824	0.121	0.042	1
EEF2K	0.000109321	0.96668	0.215	0.06	1
SDHB	0.000109345	0.220267	0.298	0.114	1
NKIRAS1	0.000109381	-0.159863	0.217	0.094	1
PLEKHM2	0.000109432	0.642264	0.316	0.116	1
PSMA5	0.00010981	-0.111342	0.271	0.116	1
DNAJC7	0.000109976	0.0252088	0.414	0.178	1
SAMHD1	0.000110313	-0.10341	0.138	0.054	1
MANBAL	0.000110383	-0.126	0.135	0.054	1
GDAP2	0.000110524	-0.1665	0.336	0.175	1
ZFPM2-AS1	0.000110553	-0.53818	0.302	0.225	1
AP000943.2	0.000110718	-0.0315507	0.223	0.135	1
RPS19BP1	0.000111163	-0.394222	0.131	0.066	1
GID8	0.000111337	0.262041	0.204	0.089	1
LINC00884	0.000111556	0.14464	0.217	0.084	1
MID2	0.000112224	-0.104742	0.11	0.045	1
AL138756.1	0.000112843	0.394339	0.106	0.042	1
NSRP1	0.000112936	-0.167018	0.355	0.183	1
AFG3L2	0.000113417	0.0249107	0.336	0.129	1
KCNAB2	0.000113991	0.997408	0.435	0.151	1
SHC2	0.000114119	0.320309	0.204	0.069	1
RASGEF1B	0.000114139	0.220304	0.382	0.219	1
GPRIN3	0.000114185	0.179435	0.141	0.056	1
CNTNAP2	0.000114264	-0.243032	0.993	0.989	1
MTFMT	0.000114591	0.61838	0.358	0.13	1
CNN3	0.000114824	-0.659318	0.202	0.13	1
ZNF510	0.000114967	0.227069	0.226	0.092	1
RNF139	0.000115774	0.027407	0.125	0.052	1
MINPP1	0.000115876	-0.259151	0.256	0.154	1
BMS1	0.000116204	0.117544	0.346	0.157	1
ATP6AP1L	0.000116483	0.347676	0.317	0.131	1
PHB2	0.000116717	-0.333711	0.114	0.039	1
JAZF1-AS1	0.000116972	-0.0349219	0.22	0.126	1
CYP7B1	0.000117281	-0.491372	0.304	0.17	1
LINS1	0.000118216	-0.105026	0.283	0.165	1
UQCR11	0.000118697	-0.816453	0.257	0.141	1
MFSD13A	0.000119352	0.486234	0.143	0.05	1
AC007368.1	0.000119564	0.271477	0.305	0.215	1
VPS9D1	0.000119645	0.411342	0.326	0.14	1
KCNQ5	0.000119848	0.243983	0.953	0.845	1
NFU1	0.000119951	0.270857	0.266	0.09	1
MTHFS	0.000120107	-0.232838	0.151	0.081	1
STARD7	0.000120432	0.070385	0.305	0.129	1
ZNF410	0.000120578	0.18675	0.253	0.098	1
DLEU7	0.00012096	-0.277911	0.312	0.179	1
AP001442.1	0.000121536	-1.5425	0.151	0.134	1
DNAJB1	0.000121971	0.297529	0.147	0.046	1
PTGFRN	0.00012218	0.168533	0.249	0.114	1
GIT1	0.000122478	-0.0922775	0.195	0.086	1
RFFL	0.000122711	-0.865592	0.27	0.158	1
THSD4	0.000123581	0.408712	0.203	0.085	1
CEMIP	0.000123663	0.387476	0.468	0.246	1
HSF2	0.00012508	-0.0537806	0.31	0.15	1
IPMK	0.000125138	0.0606806	0.304	0.145	1
PIP4K2B	0.000125356	0.405777	0.374	0.144	1
ADAT2	0.000125377	-0.0127309	0.127	0.056	1
AL390783.1	0.000125382	-0.644001	0.114	0.064	1
SMARCE1	0.000125578	-0.371797	0.279	0.143	1
NOP10	0.000126715	-0.675157	0.102	0.044	1
MLH3	0.000126858	-0.0613054	0.419	0.212	1
PIGX	0.00012714	-0.125239	0.214	0.074	1
MTM1	0.000127379	-0.103222	0.322	0.173	1
PAFAH1B2	0.000128061	-0.142141	0.32	0.133	1
RABAC1	0.000128216	-0.743997	0.222	0.097	1
AP1B1	0.000128988	-0.13989	0.214	0.093	1
AL391684.1	0.000129063	-0.204389	0.127	0.063	1
SNTA1	0.000129399	0.32078	0.231	0.085	1
NAALAD2	0.000129413	-0.0367149	0.346	0.178	1
AL592183.1	0.000129482	0.337761	0.408	0.187	1
CARF	0.00012974	-0.428249	0.266	0.127	1
TOPBP1	0.000130688	0.210445	0.342	0.147	1
OTUD3	0.000131122	0.167193	0.345	0.148	1
ZMPSTE24	0.000131155	-0.421589	0.18	0.083	1
INTS12	0.000131364	-0.395107	0.2	0.1	1
AC007614.1	0.000131409	0.548894	0.121	0.065	1
QSOX2	0.00013141	0.403324	0.13	0.05	1
C12orf57	0.000131703	-0.91152	0.136	0.064	1
REXO1	0.000132449	0.405964	0.132	0.045	1
CDH12	0.000133211	0.291799	0.747	0.555	1
COPS6	0.000133383	-0.26438	0.249	0.103	1
MRPL51	0.000133486	-0.662571	0.162	0.076	1
ACP1	0.000133757	-0.453057	0.246	0.123	1
KIAA0895	0.000134115	-0.0257617	0.266	0.127	1
ANKAR	0.000134407	-0.0999923	0.365	0.164	1
TBC1D8	0.000134446	0.558556	0.399	0.174	1
TRMT6	0.000134767	0.323641	0.138	0.045	1
WBP11	0.000135125	-0.418601	0.263	0.113	1
SLC3A2	0.000136923	-0.309886	0.169	0.063	1
COLQ	0.00013702	0.801217	0.377	0.165	1
RABEPK	0.000137318	0.51115	0.245	0.084	1
NAB1	0.000137698	0.271727	0.319	0.148	1
GOLGA7	0.000137973	-0.71568	0.201	0.089	1
PCDH15	0.000138656	-2.53647	0.19	0.35	1
PLS3	0.00013868	-1.0465	0.142	0.122	1
CTNNA2	0.000138974	-0.146733	0.966	0.944	1
NBPF11	0.000139021	-0.0636224	0.191	0.086	1
TMSB15B-AS1	0.000139022	1.23548	0.344	0.117	1
CELSR2	0.000139185	0.49634	0.271	0.086	1
EBAG9	0.000139331	-0.203846	0.23	0.103	1
NQO2	0.000139391	0.588063	0.471	0.194	1
ATAD3B	0.000139456	0.628991	0.119	0.039	1
COX14	0.00013973	-0.599163	0.12	0.047	1
PNMA8A	0.000139946	-0.125537	0.202	0.059	1
CCDC125	0.000140287	0.151637	0.198	0.094	1
CHKB	0.000141401	-0.0385416	0.189	0.094	1
ARL6IP4	0.000141811	-0.331149	0.234	0.097	1
EXOSC10	0.00014201	0.346872	0.365	0.15	1
SLC29A1	0.000142539	0.129287	0.103	0.041	1
PPP3CA	0.000142778	-0.00347305	0.94	0.79	1
UROS	0.000143205	-0.0515955	0.277	0.128	1
DCK	0.000143314	-0.309147	0.144	0.059	1
LINC00665	0.000143325	-0.0400015	0.197	0.085	1
ZNF470	0.000143508	-0.0160525	0.132	0.053	1
LSM8	0.00014372	-0.299512	0.215	0.102	1
ZBED3-AS1	0.000143901	-0.238279	0.156	0.076	1
LDHA	0.000143943	0.0145148	0.282	0.091	1
UBFD1	0.000144517	0.226259	0.181	0.071	1
PNKP	0.000144687	-0.223212	0.106	0.053	1
DNAJA4	0.000145226	-0.0184893	0.2	0.076	1
TNRC18	0.000145313	0.583029	0.517	0.209	1
EPN1	0.000145536	0.209826	0.169	0.053	1
PRDX2	0.000146047	-0.969243	0.247	0.092	1
SPOCK2	0.000146213	-0.187312	0.241	0.094	1
SYCP2L	0.000146678	0.359827	0.317	0.141	1
AL353604.1	0.000147428	0.758305	0.231	0.094	1
GRIK5	0.000148285	0.917418	0.393	0.132	1
TUBD1	0.00014839	0.119685	0.119	0.044	1
BTG3	0.000149006	-0.279137	0.154	0.066	1
SLC12A8	0.000149544	0.420147	0.266	0.107	1
LSM3	0.000149969	-0.37675	0.192	0.077	1
CTDNEP1	0.000150035	-0.0884968	0.129	0.052	1
WASHC2C	0.000150967	-0.0205293	0.245	0.111	1
PDGFA	0.000151203	0.119433	0.157	0.062	1
PTPRK	0.00015181	-0.0998992	0.754	0.631	1
LINC00320	0.000152918	-1.41321	0.117	0.127	1
FGFR2	0.000152956	-2.22485	0.115	0.125	1
AP006261.1	0.000153472	1.45412	0.169	0.038	1
CDK7	0.000153996	0.279383	0.258	0.107	1
AADAT	0.000154492	-0.132754	0.183	0.088	1
BCAS2	0.00015616	0.226703	0.224	0.066	1
FNTA	0.000156421	-0.373319	0.259	0.138	1
RRP1B	0.000156457	-0.0979453	0.233	0.117	1
HPSE2	0.000156564	-2.44728	0.063	0.162	1
AL591519.1	0.000156628	0.673574	0.275	0.123	1
DNAJC5	0.000156719	0.462975	0.402	0.154	1
WDR5	0.000156827	0.300056	0.215	0.085	1
RASGEF1A	0.000157153	0.642324	0.346	0.131	1
MRFAP1L1	0.000157183	-0.457465	0.161	0.062	1
PGM1	0.000157745	-0.423223	0.143	0.068	1
MAT2B	0.000157963	-0.440695	0.176	0.081	1
LRRC37A2	0.00015799	0.282259	0.306	0.153	1
DTNBP1	0.000158548	-0.00843443	0.279	0.13	1
SLK	0.000158746	-0.0719873	0.399	0.202	1
CCN3	0.000158988	-0.323384	0.135	0.044	1
BLOC1S1	0.00015927	-0.250118	0.159	0.053	1
PITPNA	0.000159398	0.342116	0.35	0.14	1
TNNI3K	0.00015972	0.0264943	0.355	0.193	1
FAM53B	0.000159746	-0.0625626	0.363	0.192	1
TDP1	0.000159788	0.1375	0.236	0.11	1
ATXN7L3	0.000160077	0.18618	0.146	0.044	1
MIR2052HG	0.000160195	0.134201	0.254	0.17	1
ITPKA	0.000160305	0.376735	0.258	0.119	1
AC053527.2	0.000160496	-0.264231	0.224	0.101	1
NAA16	0.000160777	0.0227352	0.427	0.214	1
AC091078.1	0.00016115	0.449343	0.162	0.077	1
LPCAT3	0.000161278	0.122093	0.302	0.135	1
HRK	0.00016136	0.138306	0.171	0.075	1
CYFIP1	0.000161835	0.321687	0.466	0.188	1
FAM71F2	0.000162172	1.20402	0.109	0.033	1
RIPK1	0.000162208	-0.00865447	0.271	0.132	1
AC023385.1	0.000162655	-0.497541	0.121	0.066	1
TAF4B	0.000163621	0.391967	0.392	0.194	1
LINC00621	0.000164275	0.578118	0.194	0.069	1
C5orf51	0.000164393	-0.32899	0.139	0.058	1
UBE2I	0.000164592	0.152299	0.228	0.097	1
GLT8D1	0.000165856	-0.060902	0.18	0.084	1
TADA2A	0.000165906	0.339312	0.33	0.137	1
AKAP1	0.000166732	0.481261	0.159	0.05	1
AC007402.1	0.000168965	0.0382121	0.139	0.078	1
RBAK	0.000169396	0.149869	0.162	0.071	1
UBTF	0.000169692	-0.25267	0.22	0.087	1
UFD1	0.000170446	-0.149739	0.126	0.051	1
HERPUD1	0.000171265	-0.238885	0.228	0.097	1
DKK2	0.00017199	-0.0864737	0.171	0.1	1
SPPL2A	0.00017202	0.1366	0.412	0.209	1
ASNSD1	0.000173048	0.125709	0.13	0.043	1
PCSK7	0.00017319	0.416465	0.345	0.15	1
TTC27	0.00017349	-0.131282	0.281	0.142	1
PTPRM	0.000174002	-1.90959	0.199	0.208	1
DMTN	0.00017411	0.779617	0.418	0.134	1
PNRC1	0.000174529	-0.648855	0.169	0.077	1
ARRB2	0.000174902	0.0897398	0.16	0.053	1
AC002463.1	0.00017547	-0.84157	0.249	0.186	1
SHANK1	0.000176378	0.87921	0.367	0.123	1
DCLRE1C	0.000176551	-0.825585	0.162	0.1	1
UBE2Q1	0.00017722	0.0762447	0.114	0.035	1
ABCC9	0.000177288	-0.104339	0.118	0.057	1
TRIM36	0.000177406	0.00830435	0.218	0.123	1
N4BP2	0.000178438	0.212071	0.226	0.073	1
CHCHD1	0.000178565	-0.405782	0.127	0.06	1
AL731769.2	0.000178694	1.02878	0.281	0.103	1
GLB1L3	0.000178756	0.462502	0.299	0.13	1
PSMC2	0.000178912	-0.20228	0.242	0.107	1
LINC01923	0.000178926	-0.505338	0.169	0.125	1
AC097512.1	0.000180116	-0.394763	0.282	0.232	1
LMNB1	0.000181242	0.500701	0.141	0.048	1
FAM91A1	0.000181292	-0.418351	0.263	0.143	1
FLVCR1	0.000182182	0.289024	0.232	0.098	1
ALDH5A1	0.000182399	-0.319237	0.189	0.085	1
NOLC1	0.000183112	-0.0272083	0.146	0.047	1
MTMR6	0.000183292	-0.318677	0.31	0.143	1
SCAP	0.000183401	0.461388	0.355	0.136	1
CCDC158	0.00018344	0.284467	0.146	0.074	1
AC110023.1	0.000184154	0.834972	0.176	0.086	1
LYRM9	0.000184643	0.23937	0.264	0.124	1
AC021851.1	0.000184688	-0.0601353	0.253	0.132	1
CNTNAP1	0.000185508	0.325293	0.269	0.106	1
MROH7	0.000185863	0.497471	0.242	0.102	1
LHFPL5	0.000186024	0.130317	0.326	0.149	1
CCDC12	0.000186508	0.0238181	0.247	0.102	1
AP1S2	0.000186908	-1.30307	0.11	0.069	1
NUP205	0.000187417	-0.0355191	0.284	0.135	1
TMEM183A	0.000187541	-0.332652	0.222	0.09	1
GLDN	0.000187813	-1.58437	0.117	0.088	1
ZSWIM7	0.000187962	-0.247123	0.198	0.084	1
ZNF487	0.0001883	0.634189	0.18	0.065	1
MSRB2	0.000188314	-0.455743	0.145	0.061	1
VPS26A	0.000188882	-0.193665	0.321	0.141	1
ELAVL1	0.000189209	0.38654	0.322	0.12	1
HNRNPF	0.000189244	0.140196	0.179	0.067	1
ABCA6	0.00018931	0.0582412	0.26	0.154	1
ZNF460	0.000189539	0.278386	0.182	0.076	1
LSM11	0.000189593	0.174826	0.129	0.044	1
LAMB1	0.000189598	0.524983	0.397	0.202	1
ANKRD44	0.000190281	-1.32365	0.305	0.227	1
DIP2A	0.000191382	-0.228126	0.401	0.202	1
LMAN2L	0.000192712	0.220311	0.197	0.074	1
FGF12	0.000193064	-0.077396	0.97	0.876	1
SQSTM1	0.000193198	-0.127619	0.353	0.17	1
CRIPT	0.000193236	-0.378109	0.233	0.109	1
AL078600.1	0.000193314	0.0297311	0.326	0.185	1
RBM22	0.000193776	-0.537977	0.138	0.051	1
NDUFAF8	0.000193872	-0.467354	0.186	0.108	1
ZSCAN5A	0.000193918	0.35585	0.323	0.142	1
COG2	0.000194098	-0.296941	0.243	0.13	1
P4HB	0.000195056	-0.199603	0.149	0.055	1
YBX1	0.00019646	-0.225966	0.279	0.12	1
ISG20L2	0.000197006	0.713214	0.152	0.047	1
GBE1	0.000197113	-0.0459777	0.279	0.133	1
GSN	0.000198442	-1.13044	0.129	0.083	1
LACTB	0.000198605	0.0973889	0.146	0.051	1
SLC35B3	0.000198654	-0.723653	0.216	0.151	1
FBXO16	0.00019882	0.58333	0.461	0.197	1
CORO1A	0.000198952	-0.270818	0.172	0.071	1
SRPRB	0.000199395	-0.757778	0.131	0.067	1
UBA1	0.000199512	-0.394915	0.21	0.082	1
INTS6L	0.000201075	0.090794	0.257	0.123	1
TMLHE-AS1	0.000201508	-0.672129	0.13	0.086	1
AL122014.1	0.000201935	-0.226319	0.202	0.166	1
RMND1	0.000202179	0.271644	0.245	0.1	1
MBLAC2	0.000202524	0.253202	0.183	0.068	1
THOC5	0.000202618	0.180191	0.15	0.049	1
AL135878.1	0.00020275	-1.04826	0.16	0.131	1
LINC02822	0.000203198	-0.130293	0.312	0.239	1
TSR2	0.000203909	-0.667344	0.137	0.045	1
ZNF490	0.000204195	0.133498	0.21	0.081	1
SPRYD3	0.000205177	0.278114	0.173	0.038	1
RAB40B	0.000205318	0.642913	0.429	0.16	1
MYDGF	0.000205605	0.31846	0.141	0.047	1
EPHA10	0.000205854	0.419026	0.21	0.089	1
AC012358.3	0.000206019	-0.98437	0.236	0.173	1
HSPBAP1	0.000206599	-0.356254	0.139	0.066	1
NTN4	0.00020707	-0.601944	0.123	0.069	1
AC092910.3	0.000207337	0.101826	0.122	0.053	1
PROSER1	0.00020793	-0.587399	0.167	0.101	1
CLCN6	0.000208174	-0.0794891	0.208	0.079	1
LIG3	0.000208277	-0.229925	0.166	0.077	1
DENR	0.000208396	-0.440303	0.342	0.16	1
ATG4B	0.000208426	0.36701	0.288	0.123	1
RPL34-AS1	0.00020865	-0.317639	0.107	0.061	1
MLEC	0.000208808	-0.443983	0.238	0.123	1
C12orf49	0.000209509	-0.603494	0.109	0.051	1
ZKSCAN5	0.000210605	0.425281	0.141	0.055	1
DBN1	0.000210809	0.0668441	0.156	0.048	1
MRPL41	0.000211613	-0.23619	0.192	0.083	1
RNF170	0.000211879	0.0199202	0.368	0.182	1
CHMP4B	0.000213316	-0.388464	0.233	0.093	1
REXO2	0.000213629	-0.640348	0.155	0.091	1
NDUFAF7	0.000213906	0.253266	0.321	0.133	1
GNB2	0.00021394	0.0307616	0.176	0.055	1
DDX55	0.000214443	0.756146	0.231	0.077	1
EDC3	0.00021548	0.256784	0.201	0.076	1
PSMC4	0.000215501	-0.304366	0.137	0.047	1
ZMAT1	0.000215544	0.534493	0.4	0.175	1
PAPOLG	0.000215911	-0.133025	0.273	0.125	1
CCDC68	0.000216176	0.394101	0.128	0.05	1
GSAP	0.000216762	-0.552602	0.208	0.111	1
JADE2	0.00021761	0.387679	0.226	0.081	1
ARL2BP	0.000220002	-0.330524	0.171	0.065	1
TMEM25	0.00022054	0.305054	0.167	0.058	1
CPNE1	0.000220867	0.0495779	0.305	0.13	1
FN3KRP	0.000220914	0.122471	0.105	0.031	1
PRCC	0.000221009	0.112643	0.235	0.092	1
ZFP82	0.000221299	0.0909043	0.223	0.09	1
CES4A	0.000222033	0.360171	0.29	0.136	1
AP001172.1	0.000222466	-0.639858	0.107	0.069	1
GALNT8	0.00022284	-0.280157	0.284	0.143	1
GPR89B	0.00022309	0.0242803	0.259	0.139	1
SART1	0.000223385	0.34126	0.106	0.032	1
RBFA	0.000223738	-0.0675877	0.199	0.088	1
ARL17B	0.000225114	0.0863993	0.358	0.247	1
ADO	0.00022523	-0.733558	0.103	0.052	1
AGO2	0.000225446	0.090039	0.432	0.217	1
SGPP1	0.000225624	-0.15727	0.297	0.129	1
RSL1D1	0.000225893	-0.152836	0.218	0.071	1
SH3BGRL	0.000226415	0.197973	0.42	0.192	1
ZNF770	0.000227608	-0.353774	0.274	0.114	1
AC025048.2	0.000228432	0.285687	0.114	0.045	1
AC006059.1	0.000228529	-1.19489	0.232	0.163	1
AC008462.1	0.000228837	0.114238	0.15	0.069	1
ORAI2	0.000229079	0.785078	0.168	0.044	1
TCTEX1D2	0.000230888	0.382903	0.399	0.17	1
BCAP31	0.000231383	-0.123952	0.201	0.073	1
CNTRL	0.000231554	0.0359058	0.353	0.195	1
RNFT1	0.000232092	0.0730652	0.198	0.088	1
AP000787.1	0.000232531	-0.714487	0.275	0.206	1
PPP4R4	0.000232673	0.115666	0.442	0.265	1
DHCR24	0.000233035	-0.471848	0.203	0.103	1
CFAP44	0.000234616	0.376968	0.351	0.168	1
REX1BD	0.000234623	-0.40152	0.222	0.091	1
ABHD17C	0.000234632	0.231332	0.251	0.102	1
TCF7L2	0.000234878	-0.952994	0.257	0.181	1
CYC1	0.000235355	-0.194382	0.152	0.049	1
GLYR1	0.000235785	0.367584	0.472	0.192	1
SAR1B	0.000236843	-0.464325	0.294	0.148	1
TRIR	0.000236864	-0.154167	0.22	0.083	1
AC138649.1	0.000237343	0.636327	0.272	0.079	1
SLC25A37	0.00023884	-0.365543	0.394	0.259	1
AP3D1	0.000238932	0.507954	0.296	0.107	1
AC019118.2	0.00024042	0.0511319	0.162	0.083	1
GAS5	0.000242423	-0.286698	0.201	0.088	1
ABCB10	0.000243202	-0.231314	0.257	0.13	1
NDUFB6	0.0002434	-0.301576	0.288	0.12	1
AL731577.2	0.000244109	-0.0302689	0.33	0.168	1
ERICH1	0.000244832	0.618913	0.327	0.13	1
COX17	0.000244902	-0.344537	0.172	0.072	1
AC007285.1	0.000245524	0.0234264	0.109	0.049	1
DDX52	0.00024565	-0.16537	0.234	0.104	1
TMEM9B	0.000245719	-0.720529	0.215	0.121	1
L3MBTL4	0.000246521	-0.40259	0.454	0.388	1
ZNF391	0.000246828	0.309912	0.168	0.074	1
TAFA1	0.000246884	-0.148761	0.738	0.716	1
NTNG2	0.000247445	0.928391	0.177	0.065	1
EIF3D	0.000247673	-0.283089	0.138	0.063	1
PNKD	0.000249369	0.270394	0.295	0.107	1
ZNF780A	0.000250821	0.293917	0.166	0.078	1
AP3M1	0.000251121	-0.277924	0.196	0.082	1
RPAP3	0.000251257	-0.00678605	0.312	0.145	1
DELE1	0.000251769	0.227685	0.282	0.105	1
TSNARE1	0.000251929	1.00343	0.304	0.093	1
C14orf132	0.000252122	0.367479	0.307	0.14	1
CRLS1	0.00025252	-0.159956	0.31	0.166	1
FGF13	0.000253568	-0.47387	0.401	0.27	1
BPNT1	0.000253841	-0.228002	0.119	0.056	1
KLHL9	0.000254447	-0.643255	0.178	0.094	1
BCL7B	0.00025558	0.455191	0.142	0.039	1
LINC01322	0.000258992	0.132393	0.533	0.358	1
EMC4	0.000259206	-0.66801	0.17	0.066	1
SMAD3	0.000259607	0.275431	0.46	0.256	1
TMTC4	0.000259941	-0.954307	0.101	0.087	1
MAP2	0.000261189	0.14131	0.967	0.797	1
RASAL1	0.000261232	0.809344	0.32	0.111	1
TK2	0.000261881	0.0632454	0.194	0.077	1
ANK2	0.000262156	0.0714773	0.985	0.911	1
SHOC1	0.000262617	-1.3931	0.145	0.117	1
HS6ST1	0.000262843	0.834977	0.34	0.123	1
RNF14	0.0002629	-0.181074	0.252	0.12	1
SEC61B	0.000263785	-0.183677	0.199	0.068	1
TPCN2	0.000264296	0.238864	0.203	0.09	1
ZFYVE27	0.000265165	-0.0596923	0.271	0.127	1
SELENOO	0.000266231	0.381398	0.409	0.193	1
ADCY5	0.000266311	0.0189981	0.324	0.141	1
MELTF	0.000267315	0.307611	0.141	0.062	1
ZNF180	0.000267743	-0.126805	0.104	0.042	1
WBP1L	0.000268675	0.361722	0.289	0.117	1
MGRN1	0.000269628	0.344681	0.377	0.171	1
MAIP1	0.000269659	-0.264887	0.206	0.109	1
EIF4A3	0.000269954	0.658657	0.125	0.033	1
CCZ1	0.000270361	-0.193521	0.208	0.105	1
USP30	0.000270702	-0.131041	0.243	0.105	1
SIVA1	0.000271846	-0.535377	0.135	0.081	1
MRPL38	0.000271923	0.296133	0.131	0.036	1
NUCB2	0.000274075	0.39547	0.38	0.161	1
DAGLA	0.000274863	0.376321	0.19	0.073	1
SREK1IP1	0.000275062	0.209475	0.308	0.126	1
LINC01535	0.00027569	-0.983213	0.132	0.1	1
DNAJC18	0.000275918	0.0868413	0.315	0.136	1
KLHL22	0.000277268	0.660679	0.441	0.175	1
AL157938.2	0.000277587	-0.6939	0.105	0.063	1
GGH	0.000278125	-0.0546891	0.106	0.049	1
NEURL1	0.000278518	0.664137	0.452	0.192	1
PEPD	0.000279345	0.144232	0.281	0.126	1
GATD1	0.000281785	0.517669	0.158	0.053	1
CIAO1	0.000284717	0.424668	0.371	0.145	1
ATIC	0.000285284	-0.0866082	0.235	0.109	1
RAE1	0.000285618	0.167892	0.152	0.055	1
HADH	0.00028637	0.10852	0.235	0.102	1
TMEM38A	0.000286404	0.596871	0.383	0.162	1
ZNF529-AS1	0.000286656	0.0348874	0.217	0.099	1
ACER2	0.000287511	0.740999	0.177	0.069	1
PXK	0.00028769	-0.934545	0.409	0.271	1
STAT2	0.000288853	-0.173675	0.231	0.093	1
OTUD6B	0.000290154	-0.200845	0.19	0.103	1
LPCAT4	0.000291614	0.393309	0.302	0.116	1
INTS7	0.000291829	-0.513162	0.255	0.16	1
AC139887.2	0.00029186	0.0589327	0.365	0.168	1
PRPF38A	0.000291919	-0.202889	0.156	0.06	1
MRPL57	0.000292087	-0.361935	0.209	0.088	1
PHF6	0.000293642	-0.604229	0.259	0.14	1
NAA20	0.000293783	-0.0970095	0.235	0.098	1
PTPN18	0.00029444	0.090508	0.222	0.09	1
MOCS2	0.000294995	-0.382539	0.245	0.099	1
GTF3C6	0.000295485	-0.686832	0.111	0.05	1
HDAC2-AS2	0.00029585	-1.63053	0.224	0.208	1
ZNF235	0.00029588	-0.300271	0.303	0.171	1
TMEM179B	0.000297108	-0.589582	0.113	0.064	1
FRMPD2	0.000297321	-0.703521	0.104	0.069	1
ZFP30	0.00029758	0.00177913	0.301	0.134	1
RNF19B	0.000297624	0.052646	0.13	0.052	1
TGFBRAP1	0.000298136	-0.0983648	0.218	0.103	1
SYT5	0.000298922	-0.307461	0.287	0.131	1
CLIP2	0.000300301	1.04832	0.54	0.197	1
LINC01505	0.000301085	-0.791338	0.151	0.121	1
HOPX	0.000302033	0.0784228	0.356	0.226	1
GGA3	0.000305168	0.210001	0.192	0.072	1
COIL	0.000305859	0.0480989	0.161	0.061	1
TSPOAP1	0.000309937	0.316782	0.325	0.157	1
IPO9-AS1	0.000310295	-1.4947	0.169	0.137	1
GDAP1L1	0.000310404	0.657028	0.284	0.085	1
SLC35E1	0.000311023	0.435164	0.195	0.07	1
MRE11	0.000311825	-0.0432224	0.318	0.152	1
ZNF394	0.000312142	-0.244676	0.105	0.048	1
MAP3K3	0.000312991	0.490351	0.414	0.177	1
WLS	0.000315235	-1.33733	0.191	0.175	1
PPM1D	0.000315852	-0.018905	0.21	0.091	1
AP002495.1	0.000317272	-0.307545	0.132	0.063	1
GPM6A	0.000317714	-0.328494	0.955	0.923	1
TUSC2	0.000317895	-0.266294	0.134	0.06	1
CCSER1	0.000318496	-0.0447274	0.985	0.912	1
IER5L	0.000318704	-0.465127	0.131	0.084	1
SFI1	0.000318757	0.668628	0.306	0.112	1
LINC01821	0.000319691	0.229452	0.248	0.183	1
APOOL	0.000319893	-0.321577	0.293	0.15	1
KCNF1	0.000320332	-0.544237	0.124	0.056	1
MAGED2	0.000320435	-0.78747	0.113	0.034	1
SAMD4B	0.000320634	-0.0712625	0.298	0.133	1
FAM219B	0.000321063	-0.136413	0.182	0.087	1
LINC00407	0.00032371	0.323261	0.215	0.091	1
NDUFB9	0.000324051	-0.789024	0.197	0.092	1
ALDH1L2	0.000324314	0.786254	0.253	0.092	1
SNHG7	0.000327845	0.0604777	0.13	0.06	1
DHRS7B	0.000328571	0.167569	0.293	0.132	1
POLI	0.000329101	-0.302761	0.236	0.131	1
ARMCX2	0.00032925	0.302326	0.126	0.043	1
RFX2	0.00033031	0.357945	0.255	0.102	1
KRBOX4	0.000330855	-0.110553	0.224	0.099	1
SNX19	0.00033087	-0.682346	0.297	0.162	1
RDH14	0.000333809	-0.43875	0.136	0.066	1
SLC38A11	0.000335233	-0.234507	0.239	0.174	1
GPLD1	0.000335543	0.418081	0.305	0.119	1
RPL12	0.000337	-0.186478	0.305	0.143	1
PRAG1	0.000337652	0.0317387	0.284	0.174	1
ABCA3	0.000338082	0.558336	0.421	0.175	1
OR2L5	0.000338255	0.323797	0.11	0.033	1
PGAP2	0.000339397	0.506287	0.231	0.078	1
DPF2	0.000339565	-0.0876857	0.173	0.064	1
ARRDC4	0.000339593	-0.201662	0.103	0.06	1
MRPL14	0.000339903	-0.367052	0.108	0.05	1
MTCP1	0.000340465	-1.18154	0.121	0.085	1
AKR1B1	0.000340468	-0.414273	0.114	0.044	1
MTMR10	0.000340641	-1.1614	0.156	0.091	1
EEF1G	0.000340923	-0.436431	0.194	0.09	1
ADAM12	0.000341936	-0.454591	0.104	0.06	1
PCGF6	0.000342509	0.616793	0.3	0.106	1
DBT	0.000343234	-0.0655706	0.239	0.113	1
AC022872.1	0.000345489	-0.48487	0.118	0.056	1
KDM4A	0.000347517	0.056839	0.278	0.12	1
KLHL15	0.00034929	-0.271116	0.119	0.056	1
AL355347.1	0.000349363	-0.843108	0.182	0.136	1
P2RY12	0.000349611	-2.40442	0.116	0.139	1
SMAD5	0.000350178	-0.293049	0.238	0.114	1
DNPH1	0.000350292	0.164907	0.105	0.034	1
SLC35C2	0.000351348	0.0120063	0.156	0.065	1
AL157944.1	0.000351475	-0.172094	0.265	0.201	1
DLEU1	0.000351535	-1.70959	0.255	0.245	1
NUP107	0.000353399	0.032108	0.233	0.102	1
CISD2	0.000353986	-0.54929	0.202	0.095	1
SPATA6L	0.000354196	0.192086	0.318	0.143	1
NCAM2	0.000354443	-0.224093	0.938	0.906	1
LYPLA1	0.00035636	-0.189495	0.256	0.133	1
TEX41	0.000356373	0.0443952	0.125	0.073	1
NPAT	0.000356731	0.24364	0.352	0.162	1
VWDE	0.0003572	0.0751153	0.14	0.079	1
AMZ2	0.000357837	-0.403115	0.124	0.052	1
LSS	0.000358219	-0.730455	0.125	0.072	1
AC008014.1	0.000358226	-0.174612	0.253	0.137	1
CROT	0.000358905	0.205725	0.17	0.078	1
SNHG5	0.000361847	0.369394	0.377	0.157	1
LINC00960	0.000362055	-0.68923	0.152	0.093	1
ANKRD20A1	0.000362089	0.417754	0.145	0.062	1
WDR35	0.000362105	-0.140972	0.289	0.16	1
MOV10L1	0.000362531	0.335322	0.131	0.06	1
ZNHIT3	0.000362935	-0.245726	0.148	0.062	1
POLR1A	0.000365265	0.343711	0.285	0.114	1
TMEM184B	0.00036717	0.33211	0.375	0.158	1
RAB27A	0.00036751	-0.0918661	0.223	0.111	1
RBIS	0.000368092	-0.420436	0.222	0.1	1
CDC123	0.000368208	0.298564	0.365	0.154	1
TNFRSF21	0.000369233	-0.22772	0.297	0.158	1
AC009041.2	0.000369411	-0.494812	0.332	0.246	1
BRCC3	0.000371307	-0.0163787	0.307	0.144	1
ZKSCAN7-AS1	0.000372995	-0.429648	0.242	0.119	1
ZCCHC9	0.000374519	-0.0802953	0.16	0.078	1
PXMP4	0.00037476	0.357403	0.129	0.039	1
RMDN3	0.00037486	-0.00971498	0.227	0.105	1
PDIA5	0.000375154	0.418528	0.23	0.107	1
UTP6	0.000376811	0.0378218	0.315	0.141	1
AKAP13	0.00037698	-0.850359	0.275	0.188	1
CPEB1-AS1	0.000376992	-0.258884	0.137	0.07	1
MAVS	0.000377467	0.454752	0.21	0.083	1
DMAC1	0.000378161	-0.779626	0.166	0.088	1
RTN2	0.000379916	0.459125	0.164	0.052	1
RRN3	0.000383281	-0.106052	0.201	0.079	1
ME2	0.000385604	-0.0319059	0.412	0.189	1
EHD3	0.000386102	-0.0198252	0.218	0.089	1
NMRAL1	0.000386771	-0.059711	0.167	0.062	1
ZNF23	0.000387971	0.376962	0.141	0.052	1
RHOB	0.000388872	-0.593058	0.163	0.071	1
ADAMTS17	0.000390871	-1.51342	0.107	0.116	1
FAM160A2	0.000391206	0.0493731	0.158	0.072	1
TAMM41	0.00039128	0.321678	0.403	0.167	1
FAP	0.000392212	0.567716	0.111	0.037	1
NOL7	0.000392636	-0.451733	0.288	0.132	1
SMG5	0.000394091	0.258708	0.19	0.068	1
GABPA	0.000396846	-0.395379	0.216	0.122	1
NUP85	0.000397219	0.121765	0.228	0.105	1
BCL2L1	0.000398207	0.165739	0.264	0.095	1
RNF20	0.000399819	-0.208878	0.223	0.088	1
SPTBN2	0.000400133	0.644523	0.31	0.121	1
MYLIP	0.000400545	0.00460922	0.192	0.113	1
LGALS8	0.00040287	0.260132	0.25	0.097	1
BRI3BP	0.000405804	-0.0249695	0.304	0.136	1
SLC9A7	0.000406106	0.0197546	0.308	0.126	1
AC007098.1	0.000406134	-1.21408	0.209	0.171	1
RBM24	0.000407199	0.537135	0.216	0.083	1
ZC3H7A	0.000408059	-0.0148789	0.383	0.174	1
WDR13	0.000408721	-0.150846	0.147	0.055	1
NONO	0.000408723	-0.172855	0.207	0.08	1
SYCP2	0.000409383	-0.735647	0.23	0.171	1
TARS	0.000409683	-0.695101	0.168	0.087	1
LRP8	0.000412073	-0.243023	0.279	0.148	1
GRAMD1A	0.000413957	0.496848	0.104	0.029	1
AC079385.1	0.000414152	0.623992	0.42	0.208	1
EXD2	0.000414315	0.0750511	0.382	0.186	1
NIPA2	0.000414466	0.459143	0.251	0.087	1
RNF126	0.000414661	0.232183	0.129	0.046	1
LINC00507	0.000417848	-0.394663	0.262	0.231	1
CSMD1	0.000418177	0.15522	0.997	0.992	1
DCAF16	0.000418416	-0.160522	0.272	0.138	1
DCBLD1	0.000418503	-0.0728131	0.126	0.06	1
PCDH7	0.000418713	-0.0371338	0.863	0.772	1
FBXO2	0.000421492	-0.0266151	0.162	0.055	1
BORCS7	0.000422388	0.075963	0.197	0.068	1
LZTS3	0.000422823	0.539386	0.301	0.106	1
PANK1	0.000423096	-0.24403	0.204	0.105	1
HES4	0.000424171	-1.06683	0.133	0.145	1
SEMA6A	0.000424606	-2.40801	0.084	0.104	1
RER1	0.0004249	-0.3539	0.181	0.091	1
PPTC7	0.000426452	-0.187931	0.159	0.072	1
ATP5MF	0.000428413	-0.319348	0.222	0.074	1
RAMP1	0.000429769	-0.354014	0.126	0.061	1
ECI2	0.000430705	0.446906	0.125	0.033	1
ANKRD20A3	0.000431641	-0.0338822	0.113	0.057	1
GNG4	0.000432592	-0.0298629	0.148	0.069	1
PGBD1	0.000432851	0.567486	0.233	0.081	1
WDR61	0.000434085	-0.263519	0.324	0.181	1
RABL3	0.000436768	0.12029	0.161	0.061	1
DGCR2	0.000440534	0.0142745	0.361	0.167	1
PPP1CA	0.000440965	0.211814	0.128	0.04	1
CLCN7	0.000441284	-0.156224	0.17	0.066	1
SCN2B	0.000441548	-0.060311	0.157	0.047	1
BX005019.1	0.000441628	0.601437	0.197	0.08	1
ZNF354A	0.000445357	0.18768	0.217	0.084	1
ZNF22	0.000445541	-0.486528	0.104	0.045	1
EEF1B2	0.000445803	-0.467783	0.227	0.099	1
MAK	0.00044601	-0.989842	0.233	0.151	1
SLC22A5	0.000446076	-0.13151	0.118	0.053	1
AK4	0.000446198	0.195549	0.296	0.107	1
OTOGL	0.00044744	-0.318046	0.422	0.321	1
WASHC5	0.000448947	-0.550713	0.298	0.155	1
RRAGD	0.000449858	0.0376234	0.271	0.117	1
AC097634.3	0.000450562	0.0185644	0.179	0.096	1
OSTM1	0.000451043	-0.29629	0.28	0.134	1
ZNF398	0.000452552	0.518431	0.351	0.131	1
FAM85B	0.000453006	0.645343	0.212	0.072	1
CDC42EP3	0.000453132	0.0466688	0.189	0.082	1
NRP1	0.00045518	-0.261734	0.226	0.131	1
MRPS36	0.000456955	0.0169372	0.213	0.074	1
RALB	0.000457855	-0.010444	0.157	0.052	1
DNMT1	0.000462161	0.277114	0.272	0.103	1
B3GNTL1	0.000466153	0.440218	0.206	0.081	1
INO80C	0.000466202	-0.13658	0.187	0.087	1
KLHL20	0.000468759	0.471899	0.299	0.121	1
SSU72	0.000468837	-0.113641	0.263	0.108	1
CHST1	0.000470155	0.571624	0.268	0.094	1
NCKAP5	0.000470505	-2.92539	0.11	0.238	1
CREG1	0.000470774	-0.119521	0.274	0.131	1
ZNF385D	0.000471982	-0.14768	0.323	0.34	1
TM9SF4	0.000472892	0.0735568	0.34	0.14	1
AC022146.2	0.000474379	-0.761626	0.138	0.073	1
NEUROD2	0.000475892	0.527278	0.176	0.058	1
DOT1L	0.000478359	0.50277	0.127	0.052	1
EIF2B3	0.000479802	0.340355	0.408	0.164	1
HIP1R	0.000481866	-0.864879	0.108	0.059	1
RNF114	0.000483911	0.128135	0.221	0.105	1
LINC00923	0.000486208	0.13659	0.183	0.108	1
JTB	0.000489792	-0.603445	0.19	0.103	1
SNRPC	0.000490198	-0.286139	0.134	0.063	1
TMEM39A	0.000491576	-0.358415	0.146	0.077	1
PPP4C	0.000492116	0.0537423	0.113	0.039	1
ZNF383	0.000492877	0.0874705	0.15	0.059	1
MTERF3	0.000495055	-0.402615	0.138	0.067	1
DIAPH2-AS1	0.000496479	-0.713699	0.15	0.112	1
ZADH2	0.000496537	-0.442162	0.247	0.144	1
LINC00535	0.000500561	-0.0560865	0.279	0.154	1
SLC39A6	0.000501002	-0.615314	0.169	0.072	1
ECE1	0.000503098	0.57537	0.344	0.147	1
SLITRK2	0.000504081	-0.68698	0.166	0.092	1
ALAD	0.000504139	0.134105	0.126	0.057	1
SIN3B	0.000504201	0.575002	0.449	0.175	1
RBM3	0.000506166	-0.0794097	0.17	0.067	1
POLR3G	0.00050642	-0.0771702	0.22	0.117	1
CTCF	0.000506503	0.539984	0.359	0.14	1
DNAJB11	0.000507353	-0.825289	0.136	0.076	1
HSDL1	0.000507969	0.0597582	0.151	0.047	1
CALCOCO1	0.000508779	0.114904	0.308	0.139	1
PITRM1	0.000510458	0.188139	0.248	0.104	1
RMST	0.000512079	-0.0795782	0.245	0.232	1
COPG1	0.000512874	0.252899	0.153	0.052	1
PRPF38B	0.000517289	0.66835	0.313	0.126	1
ZCCHC10	0.000518076	0.585929	0.191	0.061	1
POLR1D	0.000518563	-0.2449	0.29	0.143	1
DIS3L	0.000519305	-0.25704	0.152	0.067	1
KITLG	0.00051955	-0.0284021	0.291	0.161	1
LINC01135	0.000521045	-0.584865	0.108	0.071	1
SUPT16H	0.000521166	-0.415594	0.352	0.158	1
RBM18	0.000521773	-0.350174	0.185	0.082	1
ILF3	0.000522247	0.101639	0.323	0.125	1
RRP8	0.000522452	-0.116449	0.107	0.035	1
ZNF417	0.000523116	0.35912	0.188	0.08	1
DDX21	0.000523862	0.274786	0.249	0.094	1
LTV1	0.000524904	-0.0319827	0.194	0.087	1
LINC01006	0.00052632	-0.0365429	0.234	0.114	1
HTATSF1	0.000526924	-0.499992	0.181	0.068	1
JADE1	0.000527907	0.0546189	0.256	0.107	1
DPYSL5	0.000529342	-0.0708504	0.35	0.169	1
AATK	0.000530546	0.617523	0.404	0.156	1
DPYSL3	0.00053063	0.0378837	0.201	0.079	1
SLC27A4	0.000533402	0.356563	0.215	0.086	1
RPLP0	0.000535257	-0.970483	0.188	0.108	1
MARCKSL1	0.000536325	-0.610322	0.171	0.074	1
DHX34	0.000537891	0.378174	0.162	0.057	1
CELF2-DT	0.000538213	0.0837467	0.233	0.121	1
ALDOC	0.000539393	-1.69622	0.1	0.048	1
CFL2	0.000541385	-0.845058	0.107	0.047	1
LINC02762	0.000542273	0.116999	0.129	0.053	1
MRPL34	0.00054242	-0.344028	0.16	0.069	1
C1QBP	0.000542488	-0.302565	0.166	0.053	1
MYH9	0.000544535	0.0766709	0.356	0.191	1
ING5	0.000544734	0.348734	0.288	0.107	1
UPRT	0.000545285	0.436814	0.18	0.071	1
POMGNT1	0.000546205	-0.374683	0.179	0.081	1
RWDD3	0.000548645	-0.582639	0.142	0.072	1
WWP2	0.000549713	-0.144905	0.264	0.119	1
MORC2	0.000549907	0.00633353	0.157	0.069	1
TBCE	0.000549955	0.657676	0.236	0.083	1
Z99572.1	0.000551245	0.313141	0.13	0.04	1
ATAD2	0.000551855	0.436334	0.294	0.11	1
COG1	0.000553242	0.437375	0.287	0.103	1
PLPP7	0.000553276	0.907249	0.245	0.095	1
PDE4D	0.000553376	0.028503	0.983	0.937	1
GLRX	0.00055371	-0.580204	0.111	0.061	1
AC016831.5	0.000554219	-0.411884	0.155	0.084	1
H1F0	0.000555785	0.0304802	0.115	0.027	1
RAB3IP	0.0005558	-1.20748	0.211	0.126	1
NSG1	0.000555965	-0.464302	0.135	0.04	1
LAPTM4A	0.000556973	-0.336535	0.157	0.057	1
ZNF891	0.000558762	0.247851	0.275	0.106	1
FAM131A	0.000560489	0.0498556	0.317	0.139	1
NUP98	0.000564591	0.211986	0.505	0.235	1
CIP2A	0.00056672	0.52948	0.217	0.083	1
STPG1	0.000566781	0.297395	0.184	0.069	1
CC2D1A	0.000566912	0.717835	0.287	0.099	1
ANKRD13A	0.000567606	-0.374194	0.136	0.054	1
CUL4B	0.00056805	-0.162703	0.237	0.104	1
MCM9	0.000573696	-0.0985803	0.243	0.122	1
LRMDA	0.000574989	-2.21065	0.146	0.24	1
ICE2	0.000578147	-0.242986	0.389	0.204	1
MTCH2	0.000581562	0.118648	0.314	0.123	1
ABCF2	0.000581778	0.0155661	0.116	0.042	1
AL353586.1	0.000582174	-0.201222	0.181	0.085	1
TMF1	0.000582986	0.0272336	0.377	0.181	1
MEST	0.00058304	0.0918791	0.278	0.11	1
MRPL16	0.00058306	-0.342718	0.132	0.052	1
MORN4	0.000583145	0.466486	0.246	0.085	1
CDKN1B	0.000583683	-0.735457	0.121	0.043	1
DHX35	0.000583893	-0.130525	0.245	0.125	1
TMEM223	0.000585302	-0.223701	0.136	0.069	1
PNRC2	0.000585505	-0.0559226	0.172	0.071	1
WDR3	0.00058628	-0.153555	0.185	0.077	1
TRAPPC4	0.000587349	-0.737947	0.113	0.043	1
RBM45	0.000588321	-0.282431	0.254	0.14	1
ZNF592	0.000588868	-0.211566	0.248	0.116	1
STAT3	0.000591194	0.0302664	0.294	0.126	1
HPS4	0.000591404	0.19116	0.228	0.085	1
LINC01355	0.000591823	-0.13826	0.115	0.06	1
FADS1	0.000595668	-0.408433	0.135	0.052	1
BARD1	0.000596195	-0.343758	0.137	0.084	1
DDX18	0.000596438	0.0906566	0.329	0.114	1
ADAM32	0.000598549	0.40819	0.301	0.15	1
SLC35A5	0.000598978	-0.195641	0.195	0.089	1
TNK2	0.000604302	0.449936	0.321	0.138	1
ZBED5	0.000604577	-0.488457	0.323	0.189	1
DUSP26	0.000604891	0.4308	0.156	0.04	1
KBTBD2	0.000605232	-0.671093	0.223	0.123	1
SEMA3E	0.00060525	-0.135337	0.144	0.113	1
TMEM74	0.000605976	0.389377	0.174	0.061	1
DTX1	0.000606496	0.207624	0.167	0.065	1
USP45	0.000607198	0.116726	0.334	0.152	1
RNF167	0.000607491	-0.244457	0.113	0.035	1
NRBP1	0.000607993	-0.517827	0.182	0.064	1
CACNA1I	0.000608819	1.14216	0.306	0.104	1
SLIT3	0.000610404	0.707845	0.595	0.356	1
ZUP1	0.000611514	-0.189292	0.245	0.119	1
RAB5C	0.000611968	-0.37459	0.185	0.081	1
TEX9	0.000612707	0.182673	0.138	0.056	1
ARL5B	0.000612872	-0.358979	0.168	0.08	1
AC062028.1	0.000612875	0.12287	0.193	0.105	1
TAF9	0.000613696	0.398415	0.146	0.042	1
TFRC	0.000613813	-0.0886103	0.275	0.117	1
TAF7	0.000613984	-0.397354	0.26	0.124	1
FAM160A1	0.000614078	0.84374	0.134	0.061	1
ZNF266	0.000614406	0.318325	0.16	0.062	1
BAG5	0.000618076	0.024031	0.251	0.091	1
TMEM196	0.000618115	-0.0993021	0.312	0.182	1
HUNK	0.000618775	-0.390112	0.229	0.106	1
AC002069.2	0.000620486	0.168868	0.102	0.06	1
ZBTB49	0.000621021	-0.168693	0.128	0.073	1
DNAL1	0.000621956	0.227711	0.322	0.131	1
LAMTOR2	0.000625052	-0.0785554	0.104	0.035	1
IER3IP1	0.000626794	-0.417387	0.174	0.075	1
BRD2	0.000631098	0.343777	0.2	0.064	1
CTSF	0.000631961	-0.402479	0.168	0.074	1
SNAP29	0.000632987	0.473889	0.184	0.063	1
AMZ1	0.00063396	-0.0376204	0.192	0.082	1
ZNF44	0.000635701	0.212656	0.306	0.124	1
PRKD3	0.000636187	-1.02551	0.155	0.092	1
MIR4300HG	0.000636217	-0.956878	0.111	0.111	1
CDH20	0.000638607	-1.26527	0.293	0.287	1
ARHGEF2	0.000639894	0.288487	0.31	0.132	1
CUTC	0.000643975	-0.511648	0.118	0.046	1
THAP9-AS1	0.000643975	0.577501	0.192	0.076	1
SLC7A14-AS1	0.000644332	-1.62826	0.196	0.158	1
TRIB2	0.00064541	-0.35854	0.235	0.158	1
AC016687.2	0.000646432	1.09441	0.12	0.041	1
NELFA	0.000647446	0.764456	0.521	0.224	1
RPP30	0.000649366	-0.170288	0.218	0.09	1
THYN1	0.000651683	-0.118802	0.155	0.055	1
POLR1B	0.000653953	-0.37902	0.137	0.055	1
ZNF346	0.000654041	0.481781	0.464	0.2	1
LINC00271	0.000655684	0.121829	0.118	0.044	1
AL136298.1	0.000656591	-1.04353	0.128	0.093	1
STK25	0.000657786	0.300358	0.22	0.085	1
NARF	0.000658408	0.0441982	0.267	0.117	1
NRP2	0.000660896	0.240987	0.12	0.05	1
MEGF8	0.000664257	1.01348	0.271	0.076	1
DCAF13	0.000664924	-0.562569	0.114	0.063	1
TMA16	0.000665194	-0.119417	0.158	0.08	1
SDHAF3	0.000665763	-0.212343	0.171	0.086	1
IPPK	0.000666805	0.29117	0.231	0.1	1
C1orf43	0.000666855	-0.340185	0.226	0.098	1
DNM2	0.000667088	0.667517	0.387	0.134	1
ANKRA2	0.000667465	-0.369262	0.126	0.056	1
SHF	0.000668741	0.610247	0.128	0.038	1
SYMPK	0.000670001	0.543586	0.328	0.116	1
ATP5ME	0.0006712	-0.561578	0.265	0.123	1
AC130650.1	0.000671746	0.260597	0.188	0.087	1
LRRC9	0.000672209	0.408011	0.195	0.091	1
AL445526.1	0.000675102	-0.591196	0.135	0.075	1
HPCAL1	0.000675849	1.12064	0.301	0.115	1
LSM12	0.000677638	0.0569406	0.23	0.079	1
CNOT8	0.000678044	-0.0584706	0.187	0.078	1
HIP1	0.00067847	-0.566018	0.274	0.168	1
PWRN1	0.000678818	-0.118928	0.255	0.197	1
TMEM127	0.000679691	-0.148131	0.14	0.062	1
LINC02018	0.000681059	0.320997	0.253	0.104	1
CFAP43	0.000685756	0.096925	0.167	0.077	1
RASGEF1C	0.0006874	0.39173	0.259	0.1	1
SIAH2	0.000688124	0.18785	0.195	0.096	1
ZNF100	0.000688455	-0.319029	0.188	0.096	1
RSPRY1	0.000689193	-0.0972543	0.274	0.12	1
AZIN2	0.000693173	-0.110769	0.324	0.155	1
AL359317.2	0.000695038	-0.933501	0.131	0.091	1
SLC6A7	0.000695272	0.144474	0.284	0.142	1
MAFG	0.000698001	-0.0219765	0.167	0.072	1
DNAJC8	0.000698222	-0.335201	0.278	0.108	1
RAD51D	0.000698968	0.736258	0.25	0.08	1
NUMBL	0.000699791	0.500655	0.231	0.079	1
ZNF839	0.000700639	0.365745	0.151	0.055	1
AC103855.2	0.000702478	1.282	0.219	0.056	1
MIDN	0.000703548	-0.065711	0.101	0.048	1
AC009554.1	0.000704978	-1.56068	0.118	0.107	1
WHAMM	0.000708604	0.049098	0.16	0.054	1
AC016831.1	0.000708734	-0.171876	0.109	0.063	1
OSCP1	0.000708822	-0.0356714	0.131	0.048	1
POU3F2	0.000710147	-0.148277	0.155	0.063	1
GULP1	0.000710952	-0.00233019	0.441	0.326	1
NRBF2	0.000713592	0.0354916	0.171	0.055	1
POLR3F	0.000713631	-0.0544496	0.203	0.09	1
LHPP	0.000716261	0.322122	0.374	0.172	1
ATG16L2	0.000722742	-0.491582	0.126	0.061	1
CRKL	0.0007274	0.492345	0.27	0.097	1
RDH11	0.000727592	-0.511695	0.27	0.136	1
SPON1	0.000728912	-1.18422	0.113	0.101	1
IL34	0.000732345	0.547965	0.182	0.064	1
SSNA1	0.000734238	-0.746681	0.1	0.054	1
AASDH	0.000735655	0.102655	0.309	0.128	1
ANKRD18A	0.00073663	1.15934	0.196	0.063	1
ZSCAN16-AS1	0.000738274	-0.252259	0.228	0.111	1
CACNB1	0.000738736	0.181282	0.215	0.075	1
TESK2	0.000740868	-0.0422051	0.202	0.102	1
CITED2	0.000742997	-0.331246	0.103	0.041	1
SSRP1	0.000743988	-0.0938666	0.147	0.051	1
MORN1	0.000744376	0.662762	0.207	0.077	1
DHRS4-AS1	0.000744893	-0.517915	0.139	0.071	1
PLRG1	0.000747209	-0.440034	0.231	0.116	1
NFIL3	0.000747787	0.494658	0.107	0.034	1
LRRC4	0.000747875	-0.148315	0.217	0.093	1
RPA1	0.000749577	0.455077	0.163	0.049	1
CDK18	0.000750803	-0.160496	0.126	0.057	1
MAZ	0.000757802	-0.24721	0.138	0.056	1
WNK3	0.000758409	0.0133948	0.205	0.077	1
TWISTNB	0.000759143	0.181555	0.146	0.062	1
ART3	0.000760314	0.244647	0.212	0.11	1
CHMP1A	0.000760951	0.343608	0.115	0.035	1
CCDC144NL-AS1	0.000761015	0.855017	0.218	0.088	1
AC005162.3	0.00076298	0.450656	0.245	0.109	1
ERGIC1	0.000765449	0.228272	0.442	0.217	1
ITPA	0.000765621	0.413417	0.129	0.047	1
SAT2	0.00076714	-0.0396412	0.26	0.129	1
MRPS24	0.000769685	-0.565741	0.139	0.055	1
CBWD3	0.000771041	-0.288983	0.212	0.108	1
PRKCQ	0.000771427	-0.571308	0.118	0.071	1
AC092969.1	0.000771669	-0.202593	0.208	0.131	1
ZSCAN30	0.000771685	0.103153	0.291	0.124	1
ZNF418	0.000772151	1.01015	0.134	0.038	1
DNAJC24	0.000777623	0.0112311	0.334	0.15	1
SLC16A2	0.000779601	-0.0322714	0.236	0.1	1
KCTD6	0.000779993	-0.357968	0.155	0.081	1
ATPSCKMT	0.000780631	-0.226585	0.257	0.135	1
TMEM242	0.00078206	0.0460701	0.239	0.085	1
AHDC1	0.000783826	0.558546	0.351	0.125	1
GNA12	0.000785148	0.240253	0.409	0.181	1
TOX3	0.000786936	-0.383478	0.124	0.068	1
MARCH3	0.000786992	-0.811577	0.144	0.1	1
TBC1D7	0.000788124	-0.379681	0.16	0.078	1
AC093297.2	0.000788779	-0.15182	0.128	0.059	1
CASP2	0.00079493	-0.0821308	0.109	0.05	1
LTA4H	0.000797805	0.187087	0.21	0.081	1
LMCD1-AS1	0.000803117	-1.20223	0.25	0.2	1
KHDC4	0.00080412	0.0674457	0.288	0.123	1
SNX8	0.000806598	0.867853	0.289	0.113	1
METTL8	0.000807849	-0.171398	0.254	0.126	1
TYW1B	0.000808408	0.324931	0.368	0.158	1
PTPRD	0.000816414	-0.045074	0.996	0.996	1
AC079296.1	0.000816767	-0.447504	0.109	0.059	1
PUS10	0.000824865	-0.363491	0.252	0.16	1
IFT52	0.000825226	0.573288	0.269	0.093	1
SCYL3	0.000825554	-0.0304276	0.232	0.122	1
ZFAS1	0.000827618	-0.0200191	0.206	0.089	1
CCDC181	0.000829349	0.568342	0.189	0.063	1
CCDC18-AS1	0.000829575	-0.340023	0.421	0.25	1
CTBP1	0.000831388	0.13697	0.274	0.112	1
H2AFY2	0.000832438	0.354965	0.217	0.071	1
PNO1	0.000832539	-0.207598	0.123	0.049	1
AC097537.1	0.000832785	-1.3602	0.145	0.141	1
PTPRN	0.000833096	0.153968	0.355	0.127	1
ZNF577	0.000833308	0.517928	0.339	0.141	1
LINC01237	0.00083354	0.877849	0.149	0.046	1
PRDM4	0.00083455	-0.117326	0.153	0.069	1
ZNF804A	0.000836058	-0.17957	0.5	0.402	1
SNRPE	0.000838066	-0.00207298	0.176	0.076	1
AC064875.1	0.000845412	-0.333284	0.211	0.163	1
BRAP	0.000848364	0.426686	0.299	0.115	1
PDE1B	0.000848482	0.728419	0.209	0.07	1
VASH1	0.000850878	-0.092189	0.191	0.102	1
FBXO25	0.000852266	0.00679202	0.333	0.153	1
MEF2D	0.000852404	0.620696	0.368	0.125	1
CMPK1	0.000853171	0.0906593	0.324	0.132	1
COMT	0.00085524	0.122294	0.237	0.083	1
NAT14	0.000857534	-0.455059	0.129	0.064	1
SARM1	0.000857669	0.5182	0.272	0.098	1
ANKLE2	0.000860298	0.195968	0.305	0.122	1
MESD	0.000865605	-0.391182	0.192	0.09	1
ING4	0.00086624	0.404359	0.188	0.066	1
GLRX5	0.000866575	-0.365005	0.16	0.072	1
FAM120AOS	0.000867221	0.124611	0.269	0.109	1
SLC25A51	0.000868443	0.138496	0.241	0.094	1
UBR7	0.000872861	0.0417798	0.168	0.058	1
ZER1	0.000873279	0.954985	0.536	0.199	1
GTF2F2	0.00087594	-0.347723	0.312	0.159	1
SQLE	0.00087995	-0.506313	0.202	0.094	1
ABCB1	0.000880472	-0.857777	0.204	0.14	1
POGLUT1	0.000882482	-0.266504	0.188	0.086	1
STK36	0.000883988	0.301959	0.152	0.058	1
TMEM175	0.000884569	0.238659	0.24	0.1	1
SPTB	0.000885305	0.331851	0.23	0.091	1
MECR	0.00088636	0.295179	0.206	0.078	1
GNB1L	0.000887827	0.523767	0.119	0.051	1
MSS51	0.000890961	0.196865	0.1	0.047	1
CCDC61	0.00089148	0.4053	0.13	0.048	1
APEX1	0.000892541	-0.542819	0.191	0.08	1
INTS13	0.000893248	-0.611792	0.117	0.072	1
AL031428.1	0.000893316	-0.523513	0.177	0.104	1
AL354740.1	0.000893496	0.402666	0.315	0.126	1
HEXIM1	0.000894503	-0.954862	0.107	0.049	1
KLC4	0.000899527	0.278317	0.17	0.063	1
LGALSL	0.000899803	-0.148184	0.129	0.045	1
ZNF471	0.000900104	0.228533	0.233	0.106	1
AC073091.4	0.000900547	-0.345436	0.249	0.172	1
CKMT2	0.000904404	-0.0325928	0.104	0.048	1
SEMA4A	0.000904597	0.586974	0.134	0.044	1
POT1-AS1	0.000906039	-0.227196	0.261	0.156	1
SGTA	0.000912413	0.0784052	0.146	0.048	1
LSG1	0.000913301	-0.240212	0.129	0.053	1
DDX39B	0.00091438	-0.255673	0.333	0.147	1
ZNF587	0.000914837	0.599292	0.277	0.107	1
LRSAM1	0.000921873	0.750477	0.306	0.103	1
L3MBTL1	0.00092296	0.185503	0.298	0.139	1
SLC22A4	0.000925575	-0.350586	0.104	0.048	1
ZNF624	0.000928548	0.143246	0.113	0.052	1
TMEM145	0.000930122	0.450207	0.145	0.041	1
MAPKBP1	0.000931315	0.652418	0.461	0.185	1
TCP11L1	0.000936491	-0.0498181	0.383	0.182	1
TRMT1	0.000939739	0.528681	0.124	0.033	1
ABRACL	0.000940052	-0.467232	0.11	0.056	1
EIF3I	0.000940475	-0.457214	0.116	0.037	1
GPR162	0.000940708	-0.0386538	0.191	0.078	1
EDA	0.0009426	-0.482344	0.158	0.093	1
REXO4	0.000942802	0.0771978	0.132	0.05	1
AC106795.3	0.000944721	0.557172	0.131	0.062	1
TRMU	0.000952304	0.118469	0.227	0.089	1
SPTSSB	0.00095364	0.427325	0.14	0.06	1
CDC37L1	0.000957534	-0.11216	0.282	0.122	1
ZNF652	0.000958451	-0.266997	0.388	0.186	1
GIN1	0.000962396	-0.152637	0.126	0.051	1
ZNF587B	0.00096452	0.403248	0.298	0.111	1
THBS4	0.00096472	-0.630109	0.11	0.052	1
MPP5	0.000965836	-0.399814	0.232	0.11	1
PLXDC1	0.000966154	0.256875	0.173	0.087	1
UFC1	0.000966786	-0.11017	0.145	0.045	1
RGPD8	0.000971727	0.274683	0.266	0.125	1
BRF1	0.000973022	0.264762	0.27	0.112	1
RTCA	0.000974791	-0.444335	0.233	0.113	1
AC096564.1	0.000975116	-0.255326	0.254	0.126	1
AC004253.1	0.000978443	-0.683027	0.112	0.064	1
COL4A2	0.000978895	0.30376	0.217	0.102	1
B4GALNT1	0.000980293	0.104265	0.207	0.083	1
AC243829.1	0.000981841	1.2306	0.165	0.044	1
NIT2	0.000983073	0.127949	0.222	0.097	1
RALY	0.000983236	-0.267951	0.241	0.118	1
RAB37	0.000983653	1.1787	0.16	0.046	1
AP4E1	0.000983775	0.157098	0.319	0.15	1
NECTIN1	0.000986484	0.165826	0.278	0.126	1
ICK	0.000987363	-0.982364	0.125	0.073	1
SEPTIN5	0.000989628	0.0623609	0.124	0.051	1
FBXO10	0.000990458	0.395675	0.35	0.153	1
GSR	0.000991783	0.390099	0.291	0.118	1
PRKAG2-AS1	0.000995336	-0.0606514	0.138	0.065	1
KIF21B	0.000996523	0.0838035	0.313	0.179	1
EXOC3	0.000996632	-0.154283	0.215	0.088	1
NISCH	0.000998189	0.67794	0.395	0.151	1
ACOT11	0.000998463	0.0735395	0.254	0.111	1
PRRT2	0.000999369	0.669701	0.316	0.114	1
PRPF18	0.00100181	0.178728	0.311	0.134	1
VIPR1	0.00100333	0.416467	0.318	0.142	1
AC005908.3	0.00100632	0.354662	0.106	0.043	1
LINC01277	0.001008	0.718225	0.244	0.097	1
ENTPD3	0.00101062	-0.170503	0.142	0.055	1
RAP2B	0.00101098	0.110966	0.196	0.08	1
MIGA2	0.00101352	0.69277	0.129	0.043	1
C1QL3	0.00102687	0.492068	0.143	0.049	1
NKAPD1	0.00102714	0.115516	0.134	0.046	1
TMEM170A	0.00102948	-0.50481	0.166	0.095	1
SLC39A9	0.00103005	-0.022251	0.298	0.129	1
CRHR1	0.00103059	0.803494	0.232	0.085	1
TWSG1	0.00103212	0.117437	0.278	0.125	1
CPLX2	0.0010357	0.643694	0.422	0.154	1
LINC01002	0.00103828	0.895774	0.158	0.038	1
SNF8	0.00104782	-0.268381	0.22	0.106	1
HFM1	0.00105223	-0.43833	0.175	0.113	1
MED8	0.00105328	-0.284335	0.12	0.046	1
PRELID1	0.00105619	-0.478161	0.139	0.065	1
METTL16	0.00106226	0.448958	0.346	0.122	1
AC023424.3	0.00106556	-1.13113	0.169	0.133	1
FAM122B	0.00107244	-0.113607	0.12	0.053	1
SPAG1	0.00107275	0.0110027	0.277	0.139	1
AC104162.2	0.00107494	-0.0227689	0.25	0.139	1
ZNF551	0.00107775	-0.387281	0.116	0.049	1
JUN	0.00108288	0.708203	0.225	0.069	1
AC114971.1	0.00108403	-2.52687	0.079	0.112	1
ZFP28	0.00108748	-0.102078	0.104	0.048	1
RMDN1	0.00108897	-0.801738	0.18	0.099	1
MDM1	0.00109112	-0.103455	0.177	0.099	1
SNRNP27	0.00109821	0.22638	0.18	0.06	1
AC012459.1	0.00109985	-1.04125	0.142	0.114	1
ALG6	0.00110083	-0.151895	0.258	0.131	1
TPMT	0.00110085	0.0758225	0.16	0.061	1
NFATC3	0.00110514	0.154992	0.349	0.159	1
KBTBD12	0.00110814	0.2405	0.276	0.124	1
AL162719.1	0.00110976	-1.20348	0.134	0.123	1
ZNF791	0.00111024	0.0223806	0.246	0.095	1
FAM234A	0.00111148	0.445461	0.219	0.078	1
TFB2M	0.00111639	-0.145688	0.119	0.053	1
CNDP2	0.00111696	-0.535169	0.139	0.053	1
AGFG2	0.00112196	0.43643	0.106	0.04	1
AL162231.1	0.0011358	-0.522222	0.108	0.053	1
IRF2BPL	0.00113967	-0.472787	0.102	0.038	1
LINC02666	0.00113994	1.00899	0.19	0.063	1
CKMT1B	0.0011415	0.295428	0.249	0.084	1
EDEM1	0.00114732	-0.0545895	0.2	0.092	1
KIF17	0.00114913	0.439514	0.12	0.043	1
COMMD2	0.00114946	-0.476934	0.216	0.116	1
GIGYF1	0.00115116	0.588073	0.234	0.085	1
CALR	0.00115362	-1.80911	0.164	0.098	1
MARK4	0.00115573	0.632712	0.367	0.136	1
ROBO2	0.0011566	-0.185539	0.898	0.951	1
ANKRD39	0.00115849	-0.116662	0.122	0.037	1
ZFYVE26	0.00116233	0.199276	0.211	0.083	1
MAATS1	0.00116293	0.629531	0.249	0.094	1
PGS1	0.00117244	0.0995866	0.195	0.085	1
H1FX	0.00117427	0.360529	0.182	0.05	1
COQ8A	0.00118002	0.575387	0.261	0.091	1
SDC3	0.00118054	-0.0976605	0.182	0.078	1
ADCK1	0.00118323	0.151992	0.163	0.07	1
AC066613.2	0.00118422	-1.56876	0.126	0.132	1
SGCB	0.00118984	-0.373301	0.233	0.102	1
AC060780.1	0.00119473	0.260943	0.216	0.092	1
USP42	0.00119578	0.452712	0.336	0.14	1
RRP36	0.00119863	0.185375	0.138	0.043	1
IFT22	0.00120166	0.44333	0.125	0.037	1
SEC11A	0.00120443	0.0839794	0.259	0.111	1
CHROMR	0.00121105	-0.346125	0.202	0.116	1
ZMYM3	0.00121956	0.226088	0.121	0.04	1
AC068888.1	0.00122671	-0.0517605	0.137	0.052	1
LINC02346	0.00122968	2.03865	0.146	0.03	1
AC231533.1	0.00123109	0.539528	0.134	0.047	1
C2CD2	0.00123164	0.594299	0.136	0.032	1
TRMT13	0.00123492	-0.724391	0.202	0.13	1
TMEM150C	0.00123498	-0.197251	0.379	0.228	1
RNF6	0.00123684	-0.275981	0.165	0.064	1
UBE2F	0.00123912	-0.17188	0.246	0.126	1
P2RX4	0.001244	0.418809	0.138	0.041	1
BACE1	0.00124532	-0.068977	0.291	0.114	1
IKZF4	0.001247	0.032288	0.141	0.051	1
CTBS	0.00124961	-0.488857	0.116	0.054	1
SNTG2	0.00125088	1.56857	0.135	0.036	1
HDGF	0.0012519	0.0257535	0.179	0.064	1
IQCH	0.00125341	0.687694	0.23	0.084	1
CNIH4	0.00125414	-0.0583919	0.157	0.059	1
B3GAT3	0.0012588	-0.193314	0.138	0.051	1
OTUD5	0.00126151	0.11924	0.211	0.079	1
ZBTB26	0.0012616	0.0984009	0.12	0.048	1
AC107204.1	0.0012624	-0.125847	0.212	0.118	1
ENKUR	0.00126561	-0.503067	0.121	0.071	1
POLR2A	0.00126618	-0.335765	0.225	0.094	1
CRB1	0.00126712	-1.38268	0.166	0.141	1
PEX2	0.00127697	-0.961703	0.115	0.075	1
SLC15A4	0.00128167	-0.0858407	0.24	0.126	1
UTP18	0.001286	0.0998229	0.256	0.101	1
ZNF32	0.00128695	-0.393848	0.148	0.079	1
IFFO1	0.0012883	-0.0931263	0.135	0.057	1
LINC02175	0.00129075	0.21394	0.226	0.109	1
ETAA1	0.00129095	-0.187929	0.123	0.066	1
ZNF709	0.00129529	0.509346	0.267	0.1	1
PTRH2	0.00129603	-0.456081	0.236	0.142	1
RAD17	0.00129861	-0.184282	0.256	0.118	1
ZNF43	0.00129994	0.00132636	0.211	0.089	1
SOGA1	0.00130652	0.508552	0.36	0.121	1
ZNF260	0.00130877	-0.403262	0.117	0.058	1
AC090241.2	0.00132093	-0.248756	0.194	0.104	1
ZFHX2	0.00132154	0.342194	0.312	0.123	1
AL109946.1	0.00132171	0.0929031	0.123	0.052	1
DYRK2	0.00133291	-0.0994623	0.205	0.105	1
AC159540.2	0.0013354	1.47839	0.209	0.048	1
EFNB3	0.00133736	-0.16975	0.102	0.044	1
GATAD1	0.0013383	-0.304694	0.402	0.219	1
IQCE	0.00133871	0.265431	0.286	0.112	1
NVL	0.00134041	0.471004	0.38	0.138	1
TIMM17A	0.00134203	-0.37019	0.179	0.08	1
PAX8-AS1	0.00134379	0.987541	0.114	0.046	1
NOTCH2	0.00134818	-1.01199	0.102	0.079	1
PEF1	0.00135032	0.376534	0.126	0.037	1
RTF2	0.00135085	-0.441101	0.239	0.107	1
UPF3B	0.00135397	0.353893	0.275	0.108	1
SAAL1	0.00135626	-0.280156	0.143	0.07	1
MED17	0.00135918	-0.355122	0.229	0.113	1
OR2L3	0.00136603	0.409842	0.147	0.06	1
GCSH	0.00136655	-0.426186	0.163	0.07	1
PPARD	0.001367	-0.195356	0.244	0.119	1
RP9	0.00136763	-0.451087	0.112	0.052	1
AC009522.1	0.00136788	0.620093	0.201	0.079	1
GVQW3	0.00137464	0.578005	0.302	0.119	1
NFYB	0.00137507	-0.378499	0.181	0.076	1
PRKAB2	0.00137788	-0.175672	0.165	0.08	1
KCNN1	0.00138193	0.776458	0.137	0.041	1
KCTD7	0.00138501	-0.290426	0.212	0.086	1
SEMA5A	0.00138616	-1.34944	0.19	0.187	1
SLC66A2	0.0013885	0.301558	0.268	0.122	1
MRPL55	0.00139744	-0.202841	0.107	0.035	1
ATF4	0.00140414	-0.455657	0.16	0.077	1
HS6ST2	0.00140635	-0.129363	0.197	0.113	1
AC060765.2	0.00140719	0.331746	0.317	0.245	1
HS3ST3B1	0.00140802	0.0610669	0.114	0.07	1
DENND6B	0.00141015	0.836484	0.249	0.087	1
CLCC1	0.0014118	-0.0829015	0.12	0.047	1
GABRA6	0.00141871	0.436503	0.152	0.062	1
KIF1BP	0.0014188	-0.244758	0.299	0.135	1
KCTD20	0.00142121	-0.0364237	0.227	0.098	1
P3H2-AS1	0.00142311	0.226802	0.116	0.043	1
ELMOD2	0.00142604	-0.57841	0.199	0.114	1
SF3A3	0.00142653	-0.134955	0.187	0.064	1
CNEP1R1	0.00142826	-0.224223	0.153	0.078	1
CGREF1	0.00143118	0.370037	0.236	0.098	1
SLC7A6	0.00143362	0.432719	0.337	0.136	1
PIGP	0.00143681	-0.310004	0.103	0.043	1
CDC23	0.00143851	-0.066594	0.179	0.071	1
LRATD1	0.00144114	-0.235468	0.221	0.126	1
CDKL1	0.00144202	0.142296	0.424	0.21	1
CNOT9	0.00144225	-0.141699	0.314	0.141	1
SRC	0.00144831	0.732875	0.19	0.06	1
TIMMDC1	0.00145062	-0.464382	0.187	0.093	1
BTG1	0.00145118	1.15179	0.177	0.04	1
RNF141	0.00145139	-0.386145	0.171	0.077	1
EXD3	0.00146318	0.950353	0.375	0.126	1
AC092691.3	0.00146414	-1.56993	0.15	0.152	1
YEATS4	0.00146556	-0.0473411	0.128	0.044	1
PFKFB3	0.0014677	0.224712	0.413	0.203	1
AL136985.3	0.00147275	0.342652	0.129	0.073	1
AC239809.3	0.00147557	0.371461	0.371	0.168	1
PSMD5	0.00147901	-0.213206	0.258	0.121	1
LIX1-AS1	0.00147956	-0.24205	0.193	0.113	1
CDIPT	0.00148151	-0.284025	0.135	0.054	1
CZIB	0.00148266	-0.21896	0.118	0.046	1
AC092939.1	0.00149422	-1.38483	0.188	0.206	1
ABHD15-AS1	0.00149795	-1.0369	0.124	0.079	1
BRSK2	0.00149839	0.775101	0.437	0.157	1
EFHC1	0.0014992	-0.0665676	0.267	0.134	1
PPP1CC	0.00150055	-0.378307	0.181	0.071	1
BPHL	0.00150124	0.424565	0.173	0.06	1
AC007216.4	0.00150313	-0.163539	0.199	0.093	1
AC004083.1	0.0015126	-0.232588	0.275	0.179	1
DLST	0.00151486	-0.25106	0.208	0.095	1
GART	0.00151895	-0.170886	0.209	0.096	1
SLC25A13	0.00151897	-0.922435	0.206	0.118	1
PLCXD2	0.00151951	0.553615	0.113	0.031	1
COQ10B	0.00151994	-0.288156	0.16	0.06	1
DGKG	0.00152027	0.292469	0.402	0.212	1
EMX1	0.00152736	0.392253	0.179	0.073	1
MZT1	0.00152949	-0.162802	0.203	0.081	1
ADAMTSL3	0.00153018	-0.118873	0.288	0.173	1
CENPV	0.00153281	0.0626249	0.201	0.076	1
PRPF4	0.00153364	0.00456721	0.115	0.041	1
ZNF749	0.00153834	0.150588	0.129	0.052	1
FAM131B	0.00154119	0.14286	0.12	0.037	1
ZBTB10	0.00154174	0.330137	0.263	0.111	1
DDT	0.00154356	-0.390533	0.133	0.04	1
PPP2R5B	0.00154443	0.109466	0.133	0.05	1
LRRC27	0.00154467	0.0597443	0.195	0.087	1
KANSL3	0.00155028	0.121233	0.339	0.146	1
RPP38	0.00155059	-0.532138	0.181	0.092	1
SIKE1	0.00155376	-0.557848	0.153	0.075	1
C17orf67	0.0015545	0.0256041	0.104	0.04	1
KDELR1	0.00156373	0.0852149	0.168	0.052	1
GPRASP2	0.00156475	-0.456284	0.136	0.053	1
TRMT10B	0.00156554	-0.132983	0.223	0.102	1
TBL1X	0.00156918	-0.13017	0.201	0.108	1
LSM5	0.00156996	-0.477608	0.186	0.094	1
TTPAL	0.00157515	-0.218272	0.118	0.051	1
USP5	0.00157613	-0.333511	0.102	0.038	1
EIF2S2	0.00158014	-0.140524	0.32	0.131	1
LINC01500	0.00158157	0.256833	0.201	0.109	1
SEC22C	0.00158179	-0.280596	0.236	0.111	1
PHF10	0.00158406	-0.345515	0.159	0.077	1
MOB2	0.00158454	0.644732	0.192	0.067	1
MDGA1	0.00158476	0.932266	0.166	0.057	1
HSPBP1	0.00158771	0.0706404	0.107	0.035	1
LASP1	0.00158986	0.517232	0.23	0.076	1
PBX4	0.00159671	0.975969	0.173	0.048	1
PRDM5	0.00159708	-0.31746	0.162	0.064	1
DAZAP2	0.00160799	-0.155704	0.17	0.069	1
ZDHHC7	0.00161669	0.114031	0.201	0.088	1
TMOD1	0.00161674	0.590811	0.382	0.159	1
TYSND1	0.00161771	0.874843	0.113	0.034	1
RRP7A	0.00162012	0.538592	0.136	0.046	1
PGRMC2	0.00162059	-0.594842	0.246	0.121	1
YPEL1	0.00162087	0.972961	0.398	0.148	1
NAAA	0.00162217	0.315384	0.124	0.047	1
KIAA1522	0.00162536	1.0502	0.112	0.029	1
PROS1	0.00162596	0.0930134	0.177	0.081	1
FIBP	0.0016267	-0.246477	0.119	0.042	1
AGAP4	0.0016272	-0.0512131	0.211	0.102	1
FAM200A	0.0016378	-0.31319	0.127	0.064	1
EIF3J	0.00164242	-0.153984	0.335	0.142	1
PCBP3	0.00164567	0.714359	0.179	0.075	1
ECHS1	0.00164708	-0.0955769	0.15	0.05	1
FGD6	0.00164771	0.374217	0.291	0.14	1
AC008127.1	0.00164791	0.956533	0.101	0.037	1
TXLNG	0.00165591	0.453263	0.35	0.142	1
RSPH1	0.00166191	0.807508	0.176	0.051	1
MTRF1	0.00166429	-0.272754	0.108	0.052	1
ZNF121	0.00166466	-0.140043	0.189	0.087	1
TET1	0.00166676	-0.105392	0.256	0.108	1
PGPEP1	0.00166946	0.882345	0.158	0.041	1
PRXL2A	0.00167171	-0.166679	0.353	0.172	1
SH3GLB2	0.00168678	0.689443	0.249	0.081	1
PRPF3	0.0016879	0.291958	0.299	0.113	1
PI4K2B	0.00169094	-0.707585	0.109	0.071	1
KRT10	0.00169334	-0.0761548	0.127	0.048	1
FILIP1	0.00169572	0.651353	0.157	0.048	1
PYURF	0.00169669	-0.442192	0.159	0.06	1
SPANXA2-OT1	0.00169778	0.503491	0.283	0.129	1
AC004797.1	0.00169994	-0.592341	0.11	0.045	1
LINC01141	0.00170565	-0.264186	0.123	0.063	1
CLIP3	0.00170686	-0.108821	0.328	0.116	1
B9D1	0.00170768	0.595126	0.29	0.103	1
TXNDC15	0.00170911	-0.137397	0.267	0.105	1
SRGAP1	0.00171095	-0.894381	0.262	0.175	1
SHISA5	0.00171867	-0.0110122	0.121	0.038	1
ZNF140	0.0017204	-0.183382	0.201	0.097	1
YIPF6	0.00172104	-0.126553	0.209	0.081	1
GNAL	0.00172862	0.268311	0.317	0.179	1
ERG28	0.0017291	-0.401864	0.144	0.07	1
AC138627.1	0.0017296	-0.0450221	0.158	0.076	1
ZNF85	0.00173121	0.194964	0.111	0.046	1
POLDIP2	0.00173135	-0.0455458	0.131	0.047	1
BNIP2	0.00173165	-0.270527	0.179	0.086	1
HIRA	0.00173217	0.338587	0.151	0.055	1
FGF1	0.00173802	-1.82069	0.124	0.152	1
CRYBG3	0.0017484	-0.21423	0.169	0.108	1
LMAN2	0.00174892	-0.029962	0.108	0.043	1
PITPNM3	0.00175189	0.892754	0.334	0.111	1
CYP4Z1	0.00176059	0.128178	0.108	0.05	1
ATL3	0.00176132	-0.122399	0.182	0.088	1
NENF	0.00176825	-0.798907	0.195	0.1	1
AC105052.4	0.00177311	0.612779	0.205	0.065	1
ERCC3	0.00177391	0.2512	0.244	0.094	1
LINC02263	0.00178224	-0.395685	0.327	0.295	1
DYNLL2	0.00179142	-0.690219	0.248	0.095	1
PCF11	0.00179448	0.101433	0.349	0.165	1
PUDP	0.00179481	-0.0338086	0.229	0.112	1
SYF2	0.0017979	-0.343993	0.166	0.061	1
TIGD7	0.00180087	-0.303984	0.112	0.062	1
DYSF	0.00180909	0.195727	0.197	0.092	1
RETREG2	0.00180932	-0.0846017	0.205	0.062	1
AC107072.2	0.00181606	0.0967269	0.125	0.058	1
NUP155	0.00181668	0.0918604	0.223	0.093	1
AC087883.2	0.00181919	0.811908	0.103	0.044	1
STK3	0.00182272	-0.846367	0.272	0.169	1
ABHD16A	0.00182457	-0.308181	0.162	0.062	1
C12orf73	0.0018296	-0.377902	0.146	0.07	1
CFAP20	0.00184705	-0.0406414	0.137	0.047	1
VPS37C	0.00185598	0.142078	0.147	0.067	1
TIMM13	0.00185868	-0.482721	0.106	0.041	1
AL445433.2	0.00186184	0.622043	0.347	0.151	1
FAM160B2	0.00186462	-0.171291	0.106	0.044	1
GGT7	0.00186675	0.551896	0.475	0.199	1
SEH1L	0.00186723	0.124929	0.209	0.084	1
LINC01378	0.00186998	-0.0790321	0.404	0.308	1
CYHR1	0.00188892	-0.0320059	0.201	0.099	1
CEBPZOS	0.00189118	-0.058921	0.284	0.123	1
RNASEH2C	0.00189325	-0.0507577	0.136	0.053	1
TENM3	0.0018945	-0.111235	0.598	0.472	1
AL109824.1	0.00189697	-1.06205	0.135	0.085	1
WDR45B	0.00190148	0.319481	0.29	0.117	1
TRIM22	0.00190275	0.567798	0.112	0.04	1
ATP13A2	0.00190447	0.417497	0.271	0.088	1
NDUFA11	0.001906	-0.647299	0.195	0.073	1
ADRB1	0.00190788	0.20412	0.155	0.058	1
NANOS3	0.00190825	0.210765	0.108	0.046	1
AL158055.1	0.00190832	-0.152816	0.171	0.08	1
AL590705.1	0.00191072	-0.0407103	0.304	0.138	1
RAB35	0.00191131	0.323033	0.122	0.039	1
AL158840.1	0.00191594	-1.426	0.124	0.128	1
MARC2	0.00193199	0.0305496	0.23	0.103	1
DCTD	0.00194302	0.077546	0.121	0.048	1
SNAI3-AS1	0.00194826	0.219128	0.177	0.078	1
AC007319.1	0.00195121	-0.359429	0.1	0.067	1
FLCN	0.00195244	0.835234	0.286	0.088	1
ALG9	0.00195564	0.0358175	0.274	0.113	1
UQCRC1	0.00195787	-0.900838	0.179	0.075	1
SNRNP200	0.0019611	-0.0461491	0.231	0.091	1
LRRC57	0.00196345	0.375991	0.184	0.069	1
RGS11	0.00196976	0.583285	0.185	0.062	1
NFYC	0.00197092	-0.0348152	0.384	0.201	1
ZNF589	0.0019714	0.454575	0.367	0.143	1
AC016723.1	0.00197527	-0.628044	0.1	0.051	1
CSE1L	0.00197805	-0.246831	0.27	0.12	1
RSAD2	0.00198235	0.0345036	0.108	0.046	1
DCC	0.0019926	-0.301511	0.555	0.608	1
MFSD10	0.00200585	-0.158523	0.112	0.047	1
ARHGAP28	0.00200706	-0.124309	0.132	0.082	1
AL121821.2	0.00201084	-0.0650514	0.105	0.05	1
PTGR2	0.00201218	-0.147122	0.124	0.05	1
MRPS16	0.00201443	-0.122051	0.245	0.132	1
RWDD4	0.00202958	0.201291	0.159	0.061	1
RAD51B	0.00202968	-1.37596	0.205	0.148	1
NSUN4	0.00203162	0.416638	0.15	0.053	1
MATK	0.00203384	0.813733	0.173	0.05	1
AP000873.2	0.00204387	-0.116633	0.168	0.083	1
NOCT	0.00204402	0.106143	0.167	0.079	1
CARNMT1-AS1	0.00205564	-0.753706	0.111	0.073	1
PIGZ	0.00205929	0.556399	0.277	0.095	1
RASGRF1	0.00206208	0.552404	0.568	0.27	1
TXNRD2	0.00206381	0.247499	0.153	0.06	1
PINX1	0.00206858	-0.219672	0.222	0.122	1
ERCC1	0.00206859	0.526968	0.3	0.113	1
PDSS2	0.00207195	-0.0782853	0.387	0.21	1
EIF4E2	0.00207242	-0.0278692	0.253	0.106	1
LARP6	0.00207478	-0.223079	0.184	0.064	1
PEX5	0.0020788	0.0113386	0.247	0.106	1
INTS3	0.00208024	0.169903	0.313	0.144	1
AC073475.1	0.0020823	-1.0298	0.226	0.188	1
YJEFN3	0.00208884	-0.594502	0.188	0.097	1
AC006460.2	0.0020892	-0.466677	0.169	0.083	1
ZMIZ1-AS1	0.00209155	0.731063	0.238	0.09	1
LINC00326	0.00209204	1.88515	0.101	0.02	1
CCDC112	0.00209385	0.185047	0.306	0.121	1
GTF2IRD1	0.00209851	0.776081	0.287	0.09	1
CS	0.00210141	0.259019	0.233	0.084	1
SPDL1	0.00210611	-0.428595	0.102	0.046	1
EGR3	0.00211522	-0.419955	0.198	0.101	1
ZNF155	0.00211792	0.836273	0.304	0.107	1
RTN4IP1	0.00213095	0.0411994	0.217	0.094	1
SART3	0.00213961	0.176618	0.293	0.123	1
AC015943.1	0.00214144	0.363312	0.37	0.232	1
BOLA3	0.00214302	-0.165662	0.172	0.068	1
AC002066.1	0.00214487	0.215367	0.114	0.063	1
CTDSP2	0.00214531	0.261964	0.22	0.096	1
SMIM10L1	0.0021512	-0.289712	0.204	0.097	1
CPNE7	0.00215503	1.07145	0.105	0.03	1
IER5	0.00216091	-0.00432365	0.11	0.045	1
TRIM13	0.00216828	-0.253522	0.287	0.136	1
SCLY	0.00217173	0.239873	0.157	0.069	1
IGBP1	0.00217453	0.0802506	0.21	0.073	1
ARL2	0.00218346	0.319673	0.118	0.027	1
STARD3NL	0.00218767	-0.26963	0.275	0.154	1
AQP11	0.0021916	-0.362081	0.121	0.051	1
BCL7A	0.00219684	0.686618	0.261	0.077	1
RAB30-DT	0.00219902	-0.123315	0.339	0.164	1
ZNF283	0.00220022	0.0505643	0.228	0.096	1
ELOA	0.00220411	0.315063	0.128	0.052	1
ARL4A	0.00221109	0.958534	0.241	0.073	1
DNAJC17	0.00222521	0.250499	0.205	0.085	1
REL	0.00223613	0.128339	0.216	0.082	1
ZFHX2-AS1	0.00223954	-0.480784	0.161	0.081	1
TRIM28	0.00224246	-0.364979	0.103	0.033	1
LHX2	0.00224945	0.367166	0.225	0.092	1
EMID1	0.00225243	0.0755465	0.108	0.033	1
CFAP61	0.00225489	0.19842	0.231	0.109	1
WAC-AS1	0.00225889	0.457431	0.382	0.148	1
FSIP1	0.00225966	0.329454	0.325	0.159	1
LGMN	0.0022677	-0.144132	0.22	0.087	1
PTPN20	0.0022692	0.108979	0.194	0.104	1
GLRA2	0.00228192	-0.458617	0.108	0.054	1
MAPK8IP1	0.00230857	0.249695	0.171	0.05	1
PLAGL1	0.00230933	-0.426086	0.333	0.209	1
PIK3R3	0.00231622	0.0204346	0.188	0.077	1
AC079760.1	0.00231856	0.377116	0.309	0.171	1
SSR4	0.0023188	-0.683371	0.102	0.032	1
NAXD	0.00232247	0.123986	0.212	0.094	1
CEP170B	0.00232641	0.702089	0.127	0.043	1
ZNF337-AS1	0.00232854	-0.318994	0.241	0.122	1
ATG13	0.00232983	0.163253	0.298	0.128	1
CD163L1	0.00233094	0.84252	0.142	0.045	1
ZNF658	0.00233408	0.21295	0.124	0.05	1
TMEM43	0.00236018	0.0679932	0.18	0.073	1
HSDL2	0.0023637	-0.876185	0.103	0.064	1
LDLR	0.00237123	0.317681	0.109	0.045	1
LINC02609	0.00238249	0.322396	0.208	0.102	1
FSIP2	0.00238377	-0.154235	0.105	0.047	1
FDPS	0.00239173	0.064936	0.222	0.076	1
CLEC2L	0.00239675	-0.0499471	0.239	0.135	1
POMT2	0.00240743	-0.0778723	0.13	0.058	1
SARS	0.00241834	-0.423787	0.331	0.14	1
LINC02196	0.00241877	0.725609	0.137	0.069	1
AC027682.4	0.0024226	0.54872	0.127	0.04	1
SIAE	0.00243169	-0.484644	0.162	0.084	1
CTSL	0.00243471	-0.629418	0.17	0.106	1
MRPS22	0.00243871	-0.00434916	0.184	0.078	1
GGCX	0.00244258	-0.83912	0.166	0.094	1
INTS4	0.00245036	0.0202716	0.243	0.112	1
KIZ-AS1	0.00245977	-0.998814	0.11	0.067	1
TMEM106C	0.00245979	-0.228374	0.141	0.06	1
RPUSD3	0.00246483	-0.311252	0.128	0.052	1
STIP1	0.00246622	-0.343963	0.154	0.055	1
EDC4	0.00248385	-0.158878	0.105	0.045	1
ZNF569	0.00248969	-0.0623699	0.225	0.089	1
CTNND2	0.00249179	0.0229029	0.984	0.922	1
AC084361.1	0.00249207	-0.897631	0.149	0.109	1
OSBPL2	0.00249376	-0.282481	0.183	0.085	1
CHTOP	0.00249502	-0.115797	0.214	0.089	1
WARS	0.00250189	0.0764324	0.215	0.082	1
AC009975.1	0.00250663	-0.0227047	0.121	0.061	1
NEDD9	0.00251764	0.212436	0.199	0.092	1
SCARB1	0.0025187	0.276071	0.311	0.132	1
POLG	0.00252477	-0.289923	0.131	0.054	1
TFDP1	0.00252893	0.387451	0.294	0.125	1
MARCH5	0.00253047	-0.143646	0.264	0.123	1
RIDA	0.00253099	-0.336766	0.126	0.063	1
APAF1	0.00253971	-0.509377	0.172	0.088	1
GREB1	0.00255263	-0.181451	0.197	0.1	1
AL136456.1	0.0025593	0.638604	0.128	0.06	1
SMUG1	0.00255982	0.0832717	0.104	0.039	1
USP2	0.00257042	0.738495	0.174	0.047	1
MFSD1	0.00258134	-0.179013	0.264	0.128	1
ALG1	0.0025891	0.394927	0.102	0.036	1
NPC1	0.00259032	-0.861786	0.231	0.134	1
APBB1	0.00259418	-0.133404	0.371	0.148	1
CKMT1A	0.00259992	0.103848	0.126	0.037	1
AL391840.3	0.00260499	-0.0954041	0.229	0.098	1
MCL1	0.00260677	-0.125457	0.123	0.053	1
FAM182A	0.00261582	-0.17322	0.171	0.098	1
GEMIN2	0.00261788	0.223477	0.124	0.052	1
AC092839.1	0.00261814	-0.709087	0.129	0.079	1
PRKCG	0.00262053	0.294022	0.3	0.113	1
TRPV1	0.00262321	0.84141	0.159	0.052	1
GRHL1	0.002635	0.302754	0.15	0.065	1
URB1	0.00264141	-0.189827	0.263	0.137	1
CDC7	0.00264918	-0.377293	0.233	0.139	1
SPOCK3	0.00265051	-3.26397	0.159	0.315	1
PEX11B	0.00265323	0.0266447	0.12	0.034	1
MED29	0.00265949	-0.292512	0.123	0.042	1
OVOL2	0.00266255	0.0233434	0.114	0.056	1
VSIG10	0.00267539	0.436064	0.214	0.081	1
CDK11B	0.00267719	0.150102	0.188	0.058	1
AC034111.2	0.00268528	0.502563	0.1	0.042	1
DCUN1D2	0.00269111	-0.0296524	0.372	0.2	1
AL355472.2	0.00269167	0.72688	0.258	0.094	1
LRIG2	0.00269678	-0.174825	0.333	0.158	1
FAHD1	0.00269885	-0.385753	0.104	0.05	1
PM20D2	0.00270274	0.482175	0.163	0.069	1
SVIL	0.00270714	-0.373558	0.183	0.103	1
FAM76B	0.00271904	-0.060595	0.241	0.104	1
NUP88	0.00272191	0.28266	0.353	0.152	1
SLC24A3	0.00272658	-1.56657	0.098	0.122	1
PSMD2	0.00272714	-0.387754	0.217	0.094	1
P4HA3	0.00272797	-0.538311	0.155	0.089	1
PYROXD1	0.00272991	-0.578657	0.157	0.088	1
DNTTIP2	0.00272993	0.085837	0.167	0.06	1
INTS11	0.00273489	0.0874704	0.15	0.048	1
ZNF75D	0.00274141	0.160882	0.218	0.099	1
CLPB	0.00275243	-0.1679	0.209	0.092	1
SF3B6	0.00276662	-0.102729	0.156	0.059	1
TMEM164	0.00276736	-0.422182	0.251	0.149	1
ACOX3	0.00276779	0.192327	0.259	0.118	1
SRBD1	0.00277415	-0.198778	0.254	0.142	1
ZNF831	0.00277848	1.00208	0.293	0.095	1
EBNA1BP2	0.00279081	-0.152081	0.153	0.059	1
ZNF107	0.00279418	-0.215581	0.139	0.061	1
TMEM222	0.00280673	-0.253883	0.159	0.07	1
NME9	0.00280683	-0.0728982	0.263	0.132	1
RWDD2A	0.00282933	0.0465574	0.111	0.046	1
U2AF2	0.00284167	-0.0373262	0.116	0.049	1
MED24	0.00284418	0.53176	0.203	0.072	1
PLPPR2	0.00284833	-0.0614803	0.182	0.07	1
PDE4B	0.00285543	-1.00296	0.674	0.727	1
PCDH9-AS3	0.00286172	-1.61508	0.107	0.098	1
SLC22A24	0.00288715	-0.644004	0.189	0.137	1
GSDMB	0.00289293	0.854512	0.186	0.079	1
WARS2-AS1	0.00289709	-0.0995929	0.302	0.175	1
TRAPPC2	0.0028994	0.029739	0.218	0.085	1
GRAMD4	0.00290251	0.506611	0.3	0.127	1
MTBP	0.00291512	0.037295	0.207	0.097	1
CASKIN1	0.00292104	0.23684	0.224	0.078	1
ARFGAP2	0.00292198	-0.0920574	0.18	0.056	1
COPS7A	0.00292263	-0.296377	0.156	0.055	1
ATP6V0A2	0.00292345	-0.183885	0.25	0.134	1
TMEM126B	0.00292807	-0.243822	0.19	0.086	1
CFAP161	0.00293063	-0.181367	0.168	0.098	1
SNUPN	0.00293565	0.404212	0.169	0.051	1
RETREG3	0.00294922	-0.288544	0.231	0.117	1
AC104596.1	0.00295076	-0.415212	0.244	0.133	1
NFE2L2	0.00295752	-0.981241	0.188	0.123	1
CETN2	0.00296011	-0.243292	0.1	0.028	1
MZT2A	0.00296444	0.062101	0.264	0.111	1
NTAN1	0.0029725	0.0976514	0.127	0.055	1
ARHGAP18	0.00297749	0.149191	0.149	0.074	1
RIMS4	0.00298557	0.364231	0.213	0.077	1
SLC16A1	0.00299106	-0.624738	0.112	0.056	1
GSS	0.00299203	-0.384569	0.132	0.049	1
NR4A3	0.00299417	0.357422	0.157	0.064	1
NUMA1	0.0030003	0.569023	0.33	0.114	1
VPS4A	0.0030057	-0.0377622	0.215	0.07	1
TRAM2	0.00300635	0.281761	0.207	0.094	1
RSKR	0.00300728	0.38931	0.16	0.054	1
MEX3C	0.00301104	-0.378809	0.143	0.08	1
MTIF2	0.00301536	-0.377561	0.144	0.063	1
DCP1B	0.00302035	-0.279865	0.222	0.111	1
METTL3	0.00302083	0.0695777	0.135	0.052	1
AL353743.2	0.00302319	0.200473	0.152	0.055	1
GTF3C4	0.0030272	-0.0506316	0.154	0.059	1
GPR161	0.00302955	-0.103298	0.104	0.062	1
TMEM205	0.00303065	-0.973269	0.18	0.119	1
RTN4RL1	0.00303551	1.47038	0.463	0.154	1
ACSS2	0.00304031	-0.308301	0.147	0.065	1
LINC02062	0.00305107	-0.279328	0.304	0.181	1
FAM198B-AS1	0.00305379	0.212801	0.131	0.063	1
ZNF154	0.00305422	0.740462	0.149	0.053	1
UGDH-AS1	0.00307272	-0.128075	0.194	0.09	1
PRELID3A	0.00308835	0.35356	0.176	0.063	1
SUPV3L1	0.00308947	0.340961	0.338	0.145	1
GTF2H5	0.00310005	-0.162647	0.179	0.064	1
LPCAT1	0.00313709	-0.0581201	0.174	0.069	1
ECD	0.00314887	0.167008	0.315	0.117	1
ERCC4	0.00317316	-0.0780321	0.208	0.095	1
CORO2A	0.00317391	0.672303	0.116	0.033	1
DENND2A	0.00318484	0.183302	0.22	0.077	1
AL583808.1	0.0031852	-0.894185	0.15	0.13	1
LY6E-DT	0.00319211	1.2397	0.257	0.078	1
AC007364.1	0.00320412	-0.497139	0.22	0.134	1
TDG	0.00320797	0.276297	0.311	0.127	1
LIN54	0.00321402	0.0589438	0.29	0.126	1
COPS3	0.00322396	-0.16358	0.23	0.092	1
AC079793.1	0.00322885	0.600429	0.104	0.06	1
EEF1AKMT1	0.00323439	0.148521	0.194	0.083	1
GANC	0.00323454	-0.177573	0.203	0.099	1
SRD5A1	0.00323836	-0.156904	0.223	0.111	1
MPV17	0.003243	0.501398	0.232	0.09	1
TOM1	0.00324902	0.50223	0.126	0.036	1
CNPY2	0.00325044	0.225906	0.356	0.136	1
C7orf26	0.00325385	0.430307	0.117	0.042	1
SPICE1	0.00326026	0.116881	0.259	0.117	1
VRK3	0.00327083	0.41189	0.16	0.057	1
FSD1	0.00328116	0.507673	0.216	0.066	1
GNL1	0.00331301	0.415884	0.261	0.075	1
SLC25A32	0.00331381	-0.536095	0.27	0.166	1
AC011346.1	0.00331775	-0.386543	0.338	0.217	1
PTGR1	0.00332566	0.361346	0.201	0.062	1
AC011369.1	0.00333477	-0.672412	0.157	0.088	1
MPPE1	0.00333971	0.120222	0.22	0.095	1
AL022068.1	0.00334392	0.542233	0.149	0.066	1
IGSF3	0.00334894	0.0543792	0.203	0.089	1
PILRA	0.00335787	0.412465	0.145	0.054	1
Z84485.1	0.00335789	0.262768	0.141	0.059	1
PELI2	0.00338214	-0.596904	0.184	0.115	1
DBF4B	0.00340183	0.425178	0.168	0.057	1
AKR1E2	0.00341524	0.542481	0.148	0.06	1
MFSD12	0.00342165	0.0735246	0.105	0.038	1
AP003049.2	0.00342931	-0.328583	0.204	0.116	1
RAI14	0.00344129	-0.486111	0.128	0.082	1
LINC00205	0.00344172	0.202063	0.21	0.102	1
CFAP54	0.00345795	0.844574	0.238	0.082	1
AL096854.1	0.00346392	0.237265	0.162	0.088	1
AP006621.3	0.00346694	0.789415	0.153	0.051	1
CALCRL	0.00346975	-0.587303	0.112	0.071	1
PJVK	0.00347064	0.069289	0.102	0.049	1
KCNH8	0.00347952	-2.35823	0.103	0.175	1
CLN8	0.00348161	0.249564	0.138	0.055	1
AXIN1	0.00348459	0.413546	0.258	0.106	1
LRRC8C-DT	0.00349694	-1.03972	0.186	0.139	1
KBTBD6	0.00351085	-0.0777906	0.135	0.047	1
ZNF528	0.00351389	0.555939	0.347	0.126	1
GPT2	0.00352193	0.355061	0.241	0.101	1
NRBP2	0.00352558	-0.5306	0.199	0.121	1
COQ3	0.0035264	0.072886	0.102	0.038	1
NEU3	0.00354891	0.0236838	0.196	0.091	1
B3GNT5	0.00355077	-1.06355	0.121	0.086	1
ANKRD13D	0.00355668	0.0016425	0.227	0.104	1
NCBP2	0.00355804	-0.370877	0.162	0.069	1
ANKFN1	0.00355882	-0.452282	0.141	0.072	1
MAPKAPK5-AS1	0.00357775	-0.627066	0.119	0.061	1
LINC01089	0.00357873	-0.103652	0.1	0.044	1
CHRNA7	0.00358098	0.818925	0.141	0.054	1
ZNF8	0.0035833	0.379975	0.151	0.062	1
PIANP	0.00358365	-0.189653	0.16	0.063	1
NF2	0.00358715	0.220692	0.261	0.103	1
SAE1	0.00358998	0.0855394	0.319	0.135	1
KIN	0.0035935	0.0070825	0.301	0.129	1
RRP12	0.00359946	0.748691	0.201	0.072	1
RBKS	0.00360923	-0.327393	0.182	0.09	1
SDCBP	0.00360966	-0.114601	0.236	0.101	1
ZNF615	0.0036159	0.279207	0.154	0.059	1
AP001372.2	0.00362001	0.501947	0.102	0.032	1
ZNF280C	0.00362219	-0.221722	0.164	0.078	1
TRIP4	0.0036225	0.703171	0.333	0.119	1
ZBTB37	0.00364359	-0.668657	0.153	0.081	1
ZNF711	0.00365092	-0.0318796	0.268	0.132	1
LINC02848	0.00365911	0.641671	0.137	0.045	1
BUD13	0.00365981	-0.0528484	0.1	0.038	1
ADCY6	0.00365999	0.479106	0.187	0.071	1
TTC4	0.00366111	0.0784991	0.175	0.064	1
SLC35G2	0.00366269	0.0182526	0.263	0.107	1
NAB2	0.00366372	0.249498	0.119	0.043	1
Z95331.1	0.00368094	-0.276426	0.122	0.063	1
EAF1	0.00368117	-0.247118	0.132	0.056	1
ZNF251	0.00369207	0.612994	0.464	0.185	1
RXRB	0.00369301	0.00716968	0.102	0.048	1
GTF2A2	0.00369694	-0.0598323	0.138	0.051	1
RCL1	0.00370656	-0.176989	0.181	0.076	1
PRR7	0.00371772	0.291274	0.144	0.057	1
SIPA1L3	0.00372553	0.448818	0.445	0.187	1
AL392023.2	0.00372965	-0.256758	0.272	0.206	1
ZNF571	0.00373505	-0.357715	0.155	0.08	1
KTN1-AS1	0.00375694	0.394042	0.128	0.054	1
ADAMTSL1	0.00375783	0.363006	0.272	0.169	1
RMND5B	0.00375837	0.254264	0.233	0.096	1
HERC6	0.00376081	0.0113607	0.178	0.066	1
TBC1D10B	0.00376112	0.537811	0.123	0.036	1
RANGAP1	0.00376431	0.208288	0.295	0.128	1
TCP11L2	0.00377365	-0.658684	0.105	0.054	1
C16orf72	0.00378901	-0.106793	0.213	0.097	1
C1orf35	0.00379004	0.767846	0.149	0.04	1
AC106818.2	0.00379947	-0.789008	0.135	0.081	1
SFXN3	0.00380143	-0.296631	0.113	0.044	1
MOB3A	0.00380773	0.460258	0.128	0.047	1
AL139807.1	0.00380849	-0.0317324	0.15	0.071	1
DPYS	0.00382215	0.111425	0.131	0.064	1
PKD1L1	0.00382607	0.254005	0.108	0.039	1
SLC4A1AP	0.00384529	-0.0871053	0.286	0.118	1
ACOT8	0.00386686	0.122563	0.176	0.076	1
ABHD12	0.00386887	0.0864374	0.368	0.151	1
GLO1	0.00390306	-0.354964	0.26	0.101	1
SGCG	0.00391588	0.943641	0.125	0.034	1
AL589693.1	0.00394568	0.130332	0.14	0.076	1
CYB5A	0.0039461	-0.0792729	0.147	0.065	1
PRKG2	0.00395758	-0.347444	0.29	0.218	1
APOO	0.00396008	0.253273	0.27	0.099	1
GEMIN5	0.00396356	0.499144	0.243	0.093	1
GLS2	0.00398885	0.326095	0.217	0.092	1
METTL2A	0.00399213	0.110098	0.127	0.047	1
FAM104A	0.00400971	-0.275923	0.181	0.08	1
MED19	0.00401142	0.0812634	0.145	0.046	1
ZNF330	0.00401151	-0.549213	0.141	0.09	1
NDN	0.00402265	-0.610617	0.159	0.051	1
RAPGEFL1	0.00402272	0.79921	0.355	0.126	1
GALNT9	0.00403007	1.1092	0.386	0.128	1
SEMA4F	0.00403881	0.295058	0.261	0.105	1
C15orf40	0.00405826	0.209189	0.187	0.07	1
ZNF213-AS1	0.00406393	0.190636	0.128	0.048	1
GXYLT1	0.00406856	-0.352497	0.224	0.109	1
B4GALNT3	0.00406879	1.0155	0.298	0.099	1
TCOF1	0.00407848	0.438903	0.15	0.047	1
NUB1	0.0040861	-0.199095	0.225	0.089	1
LINC01128	0.0040927	0.54027	0.268	0.106	1
FN3K	0.00410147	0.357282	0.13	0.041	1
ZNF852	0.0041066	-0.000818201	0.136	0.059	1
NMNAT1	0.00410893	0.164829	0.123	0.044	1
SHROOM2	0.00411465	0.442783	0.19	0.063	1
DPH6-DT	0.00411648	-0.562434	0.327	0.25	1
SPACA6	0.00412265	0.841473	0.127	0.041	1
RPN1	0.00412718	-0.362375	0.242	0.109	1
DEK	0.00414316	-0.560017	0.246	0.104	1
TCEAL5	0.00414616	-0.116181	0.182	0.046	1
SLC45A4	0.00415195	0.505644	0.276	0.112	1
C2orf92	0.00415408	0.671597	0.108	0.036	1
TSFM	0.00415437	-0.213659	0.146	0.063	1
SLC4A5	0.00416557	0.323407	0.121	0.047	1
ARL10	0.00417947	0.227834	0.255	0.111	1
LRGUK	0.00418922	0.640241	0.227	0.109	1
SCAMP4	0.00419693	0.0760037	0.124	0.056	1
PIH1D1	0.00421057	-0.681581	0.131	0.079	1
HIF1AN	0.00421412	-0.118636	0.179	0.08	1
PPARGC1B	0.00421523	0.51868	0.366	0.152	1
JAKMIP2-AS1	0.00422255	-0.699218	0.209	0.127	1
FAM76A	0.00423415	0.265595	0.234	0.083	1
SZT2	0.0042354	0.418682	0.229	0.074	1
GABPB1	0.00423934	-0.0358526	0.188	0.077	1
AP003066.1	0.00423997	1.06655	0.128	0.064	1
MOSPD2	0.00424081	-0.668298	0.184	0.111	1
NDUFS8	0.00424913	-0.692176	0.183	0.076	1
AL157396.1	0.00425708	-0.0696445	0.205	0.09	1
RUNX2	0.00425904	-1.39039	0.181	0.167	1
PDIK1L	0.00426012	0.0598196	0.154	0.056	1
FAM182B	0.00428393	0.407592	0.253	0.11	1
AGRN	0.00428614	0.503024	0.106	0.043	1
CAMK1D	0.00430451	0.597256	0.917	0.643	1
TSTD3	0.00433471	-0.0374756	0.326	0.136	1
CKLF	0.00435409	-0.22375	0.204	0.094	1
TIMM23B	0.0043799	0.413352	0.104	0.028	1
IRS2	0.00439246	0.206987	0.338	0.147	1
PKIA-AS1	0.00439776	-0.869629	0.108	0.069	1
TRIM25	0.00441055	-0.974149	0.131	0.094	1
ASRGL1	0.00441069	-0.159386	0.205	0.087	1
BEND5	0.00441506	0.438369	0.106	0.036	1
PCTP	0.00441631	-0.200877	0.132	0.05	1
UTRN	0.00444317	-0.510121	0.337	0.273	1
SLC35E2A	0.00444748	0.194935	0.203	0.095	1
MRPL15	0.00445074	0.0491367	0.119	0.038	1
DNTTIP1	0.00445497	-0.263912	0.121	0.04	1
AGAP2	0.004471	1.02716	0.304	0.097	1
PMPCA	0.00447362	-0.0149007	0.124	0.047	1
INIP	0.00449663	-0.00109286	0.252	0.109	1
LINC00390	0.00449876	0.493717	0.137	0.065	1
STK40	0.00450009	0.905026	0.265	0.092	1
ITPRID2	0.00451179	0.350181	0.402	0.181	1
RAB23	0.00452726	0.0471338	0.173	0.086	1
SPDYE3	0.00453562	-0.357943	0.138	0.055	1
LINC00641	0.00453859	-0.100197	0.132	0.053	1
ANKRD52	0.00455688	0.0500584	0.207	0.085	1
AZIN1-AS1	0.00455837	0.0731959	0.315	0.144	1
HMGN4	0.00462876	-0.140792	0.138	0.058	1
EXOC7	0.00463358	0.409708	0.261	0.097	1
AC008691.1	0.00464286	-0.837298	0.164	0.141	1
ANAPC13	0.00465112	0.112109	0.1	0.031	1
MAN2C1	0.00465634	0.660957	0.202	0.068	1
SLITRK3	0.00465743	0.0728855	0.183	0.074	1
IL10RB	0.00466015	0.289825	0.115	0.041	1
TAF13	0.00466472	-0.103391	0.16	0.066	1
ROGDI	0.00468684	-0.0155699	0.157	0.049	1
GSTM3	0.00469022	0.161538	0.143	0.033	1
SENP1	0.00470253	-0.143869	0.193	0.094	1
MROH8	0.00473342	0.955229	0.165	0.045	1
ZNF439	0.00475374	0.119679	0.271	0.133	1
CHAMP1	0.00477577	-0.0769624	0.139	0.052	1
CBWD1	0.00477682	-0.166995	0.289	0.154	1
B3GAT2	0.00478649	-0.618614	0.1	0.05	1
AKAP8	0.00479045	0.460402	0.154	0.052	1
ALG14	0.00479828	0.156147	0.283	0.123	1
ZDHHC5	0.00481095	0.00484501	0.198	0.073	1
COMMD7	0.00481768	0.253897	0.274	0.086	1
TUBGCP2	0.00483394	0.0396262	0.303	0.12	1
RNF2	0.00487988	-0.215165	0.273	0.13	1
FNDC5	0.00488712	-0.0872404	0.141	0.05	1
FAM133A	0.00489057	0.0919257	0.169	0.078	1
STPG2	0.00491131	0.059086	0.234	0.116	1
GTF2F1	0.00491547	-0.363167	0.156	0.049	1
MPLKIP	0.00491594	-0.225688	0.199	0.093	1
EXTL1	0.00494903	0.238139	0.164	0.085	1
RNF123	0.00495728	0.0806823	0.109	0.04	1
HNRNPUL2	0.00497328	-0.308924	0.243	0.096	1
FBXO17	0.00498003	1.44022	0.168	0.038	1
SH3GL1	0.00498477	0.997406	0.277	0.08	1
UTP4	0.00499004	0.328737	0.193	0.072	1
CCDC34	0.00499267	0.41128	0.197	0.069	1
AL049646.1	0.00501067	-1.04471	0.124	0.081	1
EFTUD2	0.00504031	0.507561	0.246	0.085	1
NAIP	0.0050424	-0.465719	0.171	0.083	1
RBM11	0.00504906	0.163633	0.146	0.068	1
GSTK1	0.005074	-0.547091	0.156	0.072	1
ANP32E	0.00507912	-0.610824	0.133	0.047	1
TNFAIP1	0.00508021	-0.596064	0.105	0.05	1
NOSIP	0.00509354	-0.280324	0.108	0.045	1
NTPCR	0.0050958	-0.307024	0.202	0.096	1
AC119673.2	0.00510089	-0.759693	0.331	0.279	1
SERPINB6	0.00510635	-1.17454	0.107	0.055	1
CCNG2	0.00510724	-0.0640205	0.24	0.114	1
CEP104	0.00510827	0.342532	0.317	0.129	1
VSTM2A-OT1	0.00515378	-0.138713	0.131	0.052	1
LINC02636	0.00516344	0.323212	0.2	0.096	1
AC233296.1	0.00516671	-0.782297	0.153	0.12	1
PWWP3B	0.00518091	-0.215912	0.15	0.103	1
SP1	0.00518262	0.330539	0.11	0.041	1
STX17-AS1	0.00520837	0.364053	0.115	0.042	1
ZNF354C	0.00520851	-0.112641	0.154	0.066	1
NPRL3	0.00521697	0.20612	0.327	0.151	1
ACAA1	0.00522495	0.271793	0.14	0.049	1
RPS27L	0.00522615	-0.315999	0.171	0.081	1
GRIA2	0.00523369	0.0757393	0.968	0.834	1
ABCC4	0.00524957	-0.727572	0.151	0.082	1
ARHGEF6	0.00528292	-0.228414	0.145	0.053	1
INSYN2B	0.00528407	0.216707	0.228	0.099	1
FKBP4	0.00529439	-0.446084	0.136	0.045	1
EMC1	0.00534105	-0.2191	0.182	0.081	1
ZNF334	0.0053412	0.649769	0.209	0.082	1
RPA3	0.00536105	-0.834582	0.14	0.086	1
IL1RL2	0.00536652	0.335638	0.136	0.074	1
SEC24C	0.00538504	0.58294	0.172	0.056	1
RAB3D	0.00538791	0.69155	0.168	0.059	1
MPG	0.00540898	-0.178673	0.169	0.079	1
AP001021.3	0.00541001	-1.94568	0.079	0.111	1
ACAD9	0.00541117	0.113914	0.229	0.098	1
GTF3C5	0.00541825	0.224392	0.135	0.049	1
PRKY	0.0054385	0.181837	0.216	0.106	1
ZNF71	0.00543907	0.0583086	0.133	0.056	1
ACLY	0.00546151	-0.449096	0.126	0.06	1
EEF1E1	0.0054675	-0.293165	0.206	0.092	1
CBLL1	0.0054699	-0.182969	0.194	0.09	1
AC104964.4	0.00548264	0.276863	0.149	0.078	1
ING3	0.00549575	-0.453459	0.161	0.082	1
TTC23L	0.00550583	0.0443805	0.154	0.064	1
PRMT7	0.00553829	0.486494	0.286	0.095	1
LINC02224	0.00555529	0.364745	0.121	0.068	1
ZNF12	0.00556056	-0.279862	0.17	0.079	1
ZNF713	0.00560506	0.349063	0.257	0.108	1
RRAGC	0.00561209	-0.00937637	0.105	0.041	1
AC079352.1	0.00561459	-3.46682	0.04	0.113	1
AC104964.3	0.00563868	0.198283	0.207	0.093	1
GBA2	0.00564446	-0.295681	0.165	0.071	1
ABCB8	0.00564456	0.0591027	0.233	0.113	1
PDPR	0.00564674	0.75891	0.261	0.09	1
PDK1	0.00566118	0.38351	0.22	0.09	1
COA3	0.00567189	-0.276213	0.126	0.04	1
PRKAG1	0.00568528	0.267416	0.206	0.079	1
LINC00667	0.00570038	-0.0422828	0.233	0.112	1
DUSP8	0.00570324	0.201432	0.181	0.075	1
TIMM10B	0.00570401	-0.47455	0.138	0.06	1
FBXL19	0.00570929	0.875578	0.147	0.042	1
CPT1C	0.00572805	0.72974	0.294	0.097	1
CROCC	0.0057336	0.415876	0.249	0.115	1
VAV3	0.00576936	-1.33783	0.104	0.112	1
AC087854.1	0.00578209	-1.46534	0.155	0.129	1
CASTOR2	0.00580105	0.824478	0.314	0.104	1
KDM1B	0.00580744	0.17423	0.307	0.129	1
SWT1	0.00581394	-0.0303404	0.238	0.116	1
SOCS6	0.00583313	-0.65006	0.209	0.111	1
TSPOAP1-AS1	0.00584251	0.299526	0.103	0.032	1
MLF1	0.00584329	0.227824	0.256	0.113	1
KCTD13	0.00585541	-0.270756	0.208	0.098	1
ARSJ	0.00588339	0.47378	0.13	0.068	1
FAM241A	0.00588759	0.515343	0.173	0.06	1
RPF2	0.00588886	0.388761	0.241	0.086	1
CLIC2	0.00589291	0.829831	0.105	0.037	1
AP003100.2	0.00590942	0.117886	0.123	0.072	1
EIF4G1	0.00591832	-0.249257	0.169	0.066	1
KDM5C	0.00592934	0.37983	0.188	0.066	1
ZNF783	0.00592977	0.206214	0.188	0.089	1
UFL1-AS1	0.00592985	-0.327036	0.157	0.083	1
NFIB	0.00595129	-0.392306	0.589	0.513	1
ZNF451-AS1	0.00595407	-0.472777	0.197	0.109	1
CAPN2	0.00595452	-0.687271	0.132	0.055	1
ZNF189	0.00595551	-0.330574	0.21	0.119	1
TPST2	0.0059581	0.362279	0.265	0.117	1
DLAT	0.00598215	0.172312	0.189	0.065	1
PRSS51	0.00600145	-0.547959	0.173	0.108	1
MTERF2	0.00600156	-0.0719811	0.184	0.088	1
SLC25A42	0.00601676	0.945728	0.253	0.087	1
CAMKV	0.0060227	0.704775	0.305	0.089	1
RHOBTB2	0.00603018	0.186645	0.362	0.189	1
ESR1	0.00603578	-0.955506	0.22	0.172	1
LINC01829	0.00603992	0.283975	0.108	0.051	1
AC104964.1	0.00606292	0.505502	0.284	0.115	1
TTI1	0.00606362	0.12834	0.228	0.092	1
ZNF549	0.00613951	-0.010646	0.263	0.126	1
FARSA	0.00614199	-0.171728	0.132	0.045	1
QTRT1	0.00619145	0.837325	0.255	0.085	1
C12orf42	0.00621019	-0.103874	0.168	0.092	1
GRINA	0.00621322	-0.488702	0.179	0.069	1
PIGU	0.00622348	0.15277	0.353	0.149	1
MCRS1	0.00622489	0.007179	0.128	0.057	1
TMEM189	0.00622702	0.220203	0.123	0.046	1
PCSK6	0.00622738	-0.918806	0.17	0.136	1
TBC1D22B	0.00623562	0.110678	0.252	0.105	1
ZNF605	0.00627141	0.470917	0.278	0.101	1
MIER3	0.00627262	-0.442063	0.145	0.073	1
LYRM2	0.00629765	-0.432223	0.295	0.149	1
SUCLG2-AS1	0.00629852	-0.704439	0.149	0.087	1
MTF1	0.00630679	0.155837	0.169	0.063	1
C5orf22	0.00631767	-0.12496	0.203	0.087	1
CTPS1	0.00633785	-0.1923	0.147	0.068	1
GOLGA2	0.0063494	-0.153037	0.213	0.084	1
CDK10	0.00635279	0.427049	0.201	0.081	1
NDUFS7	0.00635407	-0.439128	0.173	0.064	1
BRPF3	0.00636392	-0.0390742	0.233	0.105	1
AC015849.3	0.00636955	-1.00578	0.126	0.083	1
KCNS2	0.00637393	0.0244674	0.106	0.049	1
ZC3H4	0.00638496	0.114868	0.163	0.067	1
TTC5	0.00640196	0.0483733	0.276	0.133	1
COA6	0.0064055	-0.258372	0.201	0.094	1
ZNF674	0.00642702	-0.290706	0.143	0.069	1
ADCYAP1R1	0.00644383	-0.672665	0.114	0.043	1
ACAT2	0.00647276	-0.251197	0.145	0.06	1
AC011997.1	0.00651953	0.0970976	0.183	0.094	1
PILRB	0.00655705	0.598443	0.301	0.126	1
PLPPR1	0.00656495	-1.70522	0.24	0.272	1
UNK	0.00657173	0.478575	0.249	0.087	1
STAT1	0.0065777	-0.789408	0.181	0.103	1
EEF2	0.00659083	-0.434786	0.231	0.088	1
EHMT2	0.00660716	0.55999	0.187	0.057	1
MTHFD1	0.00661338	0.255811	0.267	0.098	1
AC006058.1	0.00662592	0.0852035	0.19	0.114	1
FAM149B1	0.00663262	-0.0554758	0.249	0.112	1
ZNF136	0.00663411	0.0999172	0.102	0.036	1
CYP4A22-AS1	0.00665444	0.665597	0.148	0.057	1
AL359706.1	0.00666314	-0.942953	0.161	0.114	1
SLC38A10	0.00671182	-0.148565	0.137	0.065	1
ZMYM5	0.00672582	0.351422	0.36	0.136	1
LZTR1	0.0067692	0.0879767	0.125	0.052	1
NDRG1	0.00677106	-0.619998	0.185	0.11	1
ST3GAL1	0.00677154	0.382721	0.308	0.118	1
ZNF280B	0.00678464	0.487012	0.171	0.054	1
LINC01197	0.00681648	0.121774	0.182	0.101	1
SLC41A3	0.00682518	-0.0666103	0.23	0.101	1
DNAJC12	0.00683387	0.31245	0.179	0.055	1
ZNF227	0.00686111	-0.182023	0.169	0.084	1
PIGB	0.00690336	-0.190991	0.191	0.086	1
ELMSAN1	0.00693228	0.121415	0.183	0.071	1
ATP8B4	0.00695661	-0.824883	0.239	0.177	1
FAHD2B	0.00696511	-0.0718621	0.136	0.053	1
CDC42SE1	0.00698167	-0.868605	0.177	0.102	1
AC124290.1	0.00699668	0.112823	0.156	0.109	1
GTF3C2	0.00700232	0.533577	0.223	0.079	1
AC027097.2	0.00700976	-0.954635	0.102	0.082	1
PTPA	0.00701543	0.493257	0.222	0.08	1
EXOSC9	0.00702313	-0.191606	0.14	0.058	1
LINC01118	0.0070397	0.583636	0.182	0.071	1
RFC5	0.00704741	0.183852	0.1	0.043	1
XPO5	0.00706806	0.11674	0.256	0.109	1
POLL	0.00713041	0.0619681	0.111	0.054	1
GPR85	0.00713356	0.0351009	0.149	0.056	1
RAB9B	0.00713392	0.14819	0.257	0.11	1
ERLIN1	0.00715707	-0.234568	0.184	0.1	1
C1orf50	0.00716711	0.1769	0.11	0.042	1
ST3GAL2	0.00717124	0.691974	0.281	0.102	1
C3orf80	0.00719756	-0.559423	0.118	0.07	1
FANK1	0.00722785	0.48841	0.117	0.045	1
ZNF793	0.00729114	0.0887469	0.25	0.107	1
AC092821.3	0.00731633	0.238928	0.185	0.084	1
KLHL18	0.00732154	0.326694	0.274	0.104	1
UBAC1	0.00732201	0.0617258	0.212	0.077	1
MIR181A2HG	0.00733313	-1.29138	0.114	0.072	1
ASH2L	0.00734946	-0.0573767	0.239	0.094	1
DICER1-AS1	0.00735888	-0.183489	0.106	0.048	1
SLC37A1	0.00736794	0.569029	0.274	0.096	1
PRPSAP1	0.00740178	-0.0653922	0.25	0.105	1
PIR	0.00740806	0.111295	0.275	0.127	1
SIN3A	0.00742795	0.364215	0.302	0.122	1
ZFP69B	0.00743195	0.0232448	0.146	0.062	1
AL139815.1	0.00743339	0.331769	0.282	0.134	1
RAB11B	0.00743606	-0.0532228	0.164	0.051	1
PSRC1	0.00745452	0.4006	0.118	0.036	1
AC006213.3	0.00745647	0.134054	0.15	0.053	1
CELF6	0.00746436	0.631009	0.283	0.095	1
LAMTOR5-AS1	0.00748029	0.367797	0.34	0.134	1
PA2G4	0.00749942	-0.677332	0.21	0.081	1
Z68871.1	0.00750508	0.059207	0.114	0.05	1
MYOM2	0.00753416	0.397007	0.218	0.105	1
SDCBP2-AS1	0.00755422	-0.0220784	0.231	0.11	1
LINC00276	0.00757587	0.173421	0.204	0.122	1
DPM2	0.00759174	-0.259961	0.107	0.04	1
EML2	0.0076096	0.556347	0.238	0.068	1
ZNF700	0.00761619	0.383884	0.168	0.066	1
YPEL4	0.00763974	0.478186	0.109	0.034	1
TBCCD1	0.00764302	-0.675349	0.1	0.054	1
NUFIP1	0.00764954	0.149467	0.206	0.083	1
ATP2B3	0.00766756	0.410611	0.217	0.07	1
TMEM94	0.00767733	0.192522	0.136	0.051	1
MLH1	0.00770745	0.00869112	0.254	0.114	1
SEC14L2	0.00770839	-0.0537188	0.166	0.061	1
TTYH3	0.00771092	0.781996	0.302	0.097	1
PCBD2	0.00774832	-0.315173	0.138	0.06	1
ZNF135	0.00776523	0.351615	0.239	0.093	1
ANKRD23	0.00776989	0.225272	0.125	0.049	1
AHRR	0.00777636	0.521047	0.169	0.084	1
MTRES1	0.00777936	0.227778	0.165	0.061	1
PLXNB2	0.00782886	0.291541	0.11	0.056	1
LMAN1	0.00783431	-0.418322	0.215	0.083	1
ABITRAM	0.00785004	-0.181667	0.184	0.083	1
ADCYAP1	0.00785382	0.578479	0.134	0.054	1
ERRFI1	0.00787184	-0.199947	0.165	0.081	1
AC011447.3	0.00790347	0.703064	0.17	0.062	1
TUFM	0.00790766	-0.32407	0.14	0.041	1
AC004594.1	0.00791675	-0.194804	0.238	0.189	1
ZBTB24	0.00793802	0.0235893	0.14	0.053	1
CCDC170	0.00796013	0.374742	0.108	0.044	1
XPNPEP1	0.00796846	-0.384613	0.224	0.11	1
IKBKB	0.00799368	-0.0210803	0.204	0.095	1
SMIM19	0.0079943	-0.0742765	0.202	0.103	1
GPD1L	0.007997	0.0472299	0.27	0.123	1
COL16A1	0.00799893	-0.116793	0.13	0.05	1
LYRM1	0.00800897	-0.128595	0.146	0.058	1
ZNF830	0.00801536	0.0461202	0.103	0.036	1
CBFB	0.00806285	-0.839535	0.155	0.079	1
TTF2	0.00808623	0.735227	0.112	0.04	1
ZNF814	0.00809459	0.188745	0.305	0.129	1
FDX2	0.00811706	-0.0998114	0.179	0.081	1
C4orf33	0.00814419	-0.184411	0.128	0.066	1
PRMT1	0.00815069	-0.57539	0.143	0.051	1
MCMBP	0.00815223	-0.504106	0.192	0.111	1
DDX3Y	0.00816426	-0.0945934	0.309	0.143	1
QSOX1	0.00817287	0.381892	0.204	0.083	1
C17orf75	0.00817616	0.274364	0.157	0.055	1
ADCK5	0.00819561	1.15574	0.104	0.033	1
FLYWCH2	0.00821156	0.116337	0.146	0.062	1
FAM20C	0.00821596	0.113291	0.129	0.052	1
BLZF1	0.00825558	-0.258667	0.268	0.131	1
CRCP	0.00826533	0.169635	0.271	0.104	1
SHPK	0.00827825	0.621471	0.114	0.036	1
MSANTD1	0.00831262	0.740232	0.102	0.034	1
ZNF362	0.00831545	0.158263	0.239	0.102	1
ARV1	0.00832071	-0.380953	0.173	0.084	1
RUSC1	0.0083525	-0.0428212	0.186	0.071	1
TARS2	0.00835766	0.350245	0.136	0.044	1
MIR3681HG	0.00836342	-0.605245	0.148	0.12	1
DAB2IP	0.00837035	0.593605	0.295	0.114	1
DHTKD1	0.0083792	0.201435	0.176	0.066	1
LINC02614	0.00840283	-0.24922	0.289	0.161	1
LINC01252	0.00840792	0.0588303	0.308	0.178	1
TMED5	0.00849269	-0.742949	0.149	0.081	1
FOXN2	0.00849998	-0.896214	0.256	0.167	1
OCIAD2	0.00851142	0.0589473	0.15	0.05	1
TMEM128	0.00851654	-0.150723	0.15	0.061	1
C3orf33	0.0085202	-0.0152107	0.224	0.09	1
C2orf88	0.00853165	-0.776301	0.168	0.111	1
ATP7B	0.00853796	0.128058	0.167	0.077	1
ZFP62	0.00854417	-0.111091	0.164	0.071	1
NSMF	0.00857439	0.383463	0.203	0.071	1
MAPT-AS1	0.00861974	0.156933	0.136	0.06	1
LRIG2-DT	0.00863007	-0.443961	0.131	0.057	1
UNKL	0.00865778	0.830927	0.134	0.044	1
CHMP7	0.00867019	-0.397576	0.118	0.057	1
TIMM44	0.00868196	-0.447596	0.166	0.083	1
CYP4V2	0.00870187	-0.313011	0.196	0.1	1
ASPHD1	0.00870576	-0.349868	0.289	0.142	1
EFCAB14	0.00872185	-0.315075	0.208	0.096	1
PALMD	0.00872754	0.131237	0.123	0.078	1
PLCG1	0.0087477	-0.389515	0.163	0.075	1
BROX	0.00876085	-0.744168	0.194	0.098	1
C10orf90	0.00880426	-1.63774	0.074	0.122	1
TTC9	0.00883805	-0.179874	0.142	0.057	1
ZNF444	0.00885134	0.000763605	0.108	0.043	1
NCAPG2	0.00887558	0.22287	0.132	0.049	1
ALDH8A1	0.00892169	-0.247678	0.146	0.102	1
AC021851.2	0.00894189	0.175602	0.119	0.061	1
RASD1	0.00895417	0.544407	0.109	0.029	1
MRPL27	0.00895713	-0.772775	0.128	0.064	1
ZDHHC6	0.00898724	-0.247582	0.177	0.085	1
RIOK1	0.00900187	-0.579286	0.12	0.06	1
LAMTOR4	0.00901481	-0.504504	0.172	0.073	1
POLR2E	0.00912054	0.083577	0.14	0.044	1
P4HA1	0.00912603	-0.328331	0.371	0.209	1
ZNF514	0.00912656	0.805897	0.212	0.08	1
CYP1B1-AS1	0.00913401	0.627709	0.223	0.094	1
TLE1	0.00917186	-0.0730491	0.311	0.181	1
POC5	0.0091754	-0.0405681	0.228	0.109	1
TRMT10C	0.00917542	-0.354938	0.141	0.06	1
LINC02256	0.00921222	0.118884	0.126	0.046	1
NEIL1	0.00922119	0.307724	0.217	0.093	1
BCAT2	0.00922853	-0.00027106	0.14	0.057	1
ALKBH3	0.00929131	0.331613	0.225	0.086	1
CETN3	0.00933068	-0.531079	0.107	0.057	1
AOAH	0.00933221	-1.02602	0.134	0.092	1
ZNF335	0.00933682	0.220824	0.2	0.09	1
ZC3HC1	0.00934578	-0.0482111	0.149	0.061	1
KCNK12	0.00935944	0.595936	0.251	0.1	1
VAMP7	0.00936481	-0.348179	0.176	0.088	1
ATOX1	0.00939112	-0.662887	0.151	0.067	1
C22orf39	0.00945904	-0.159148	0.1	0.028	1
PLEKHO1	0.00948649	-0.00188949	0.164	0.06	1
DEAF1	0.00948708	0.58048	0.369	0.16	1
DBF4	0.00951602	0.0907299	0.171	0.08	1
FKRP	0.00951989	0.180924	0.105	0.036	1
MTHFSD	0.00953599	-0.659658	0.102	0.058	1
ANGEL1	0.00955021	0.0611248	0.163	0.063	1
LINC00343	0.00960957	-0.498315	0.141	0.123	1
LEMD2	0.0096207	-0.101517	0.163	0.08	1
ABCA9	0.00965557	0.388581	0.249	0.132	1
ZBTB1	0.009663	0.136952	0.288	0.116	1
MTMR4	0.00968395	-0.175723	0.273	0.122	1
SCHIP1	0.00968825	-0.0821351	0.141	0.058	1
XPNPEP3	0.00969971	0.366513	0.235	0.095	1
THEM4	0.00973302	0.0982859	0.214	0.082	1
ASB1	0.00975114	-0.0331171	0.115	0.057	1
ELAC2	0.00976125	0.330968	0.136	0.048	1
AL031590.1	0.00981852	1.03802	0.118	0.034	1
ZNF570	0.0098468	0.256615	0.119	0.044	1
AC132803.1	0.00992503	-0.854035	0.117	0.069	1
RIPK2	0.00993477	0.167951	0.178	0.073	1
KIAA1586	0.00994889	-0.189125	0.255	0.115	1
ABHD3	0.00998599	-0.423578	0.108	0.056	1
TMEM258	0.00999435	-0.960182	0.124	0.055	1
UBN1	0.0100074	0.186177	0.26	0.112	1
ENOPH1	0.0100113	-0.0621903	0.238	0.082	1
LINC01301	0.0100786	0.251685	0.268	0.119	1
PNCK	0.0100801	0.683062	0.209	0.047	1
BET1	0.0101192	-0.808305	0.125	0.071	1
ZNF19	0.0101257	0.312422	0.107	0.043	1
TCEAL3	0.0101298	-0.516076	0.209	0.072	1
TOR1B	0.0101332	-0.122013	0.128	0.072	1
MPP1	0.010174	0.159901	0.144	0.043	1
ZNF528-AS1	0.0101904	-0.569549	0.108	0.049	1
ADCY3	0.0102243	0.620086	0.366	0.145	1
FANCA	0.0102647	1.12321	0.207	0.062	1
NBL1	0.0102794	-0.589211	0.139	0.066	1
LINC00937	0.0102981	0.409314	0.348	0.161	1
CEP44	0.0103146	-0.167763	0.276	0.139	1
PRKCSH	0.0103393	0.368106	0.118	0.034	1
FLOT2	0.0103638	0.171632	0.138	0.055	1
MLLT6	0.0104	0.159092	0.242	0.091	1
NSMCE3	0.0104031	-0.282869	0.135	0.058	1
ZNF697	0.0104063	0.085001	0.194	0.097	1
KDM3A	0.0104244	-0.0643216	0.255	0.121	1
NOXA1	0.0104427	0.684736	0.221	0.077	1
PHACTR1	0.0104479	0.28072	0.986	0.92	1
ASMTL	0.0104553	0.00323006	0.154	0.067	1
RNF44	0.0104644	0.271097	0.121	0.044	1
SMYD4	0.0104654	0.502584	0.17	0.063	1
FADS2	0.0104682	-0.417153	0.137	0.062	1
VSTM2A	0.0104694	-0.186858	0.243	0.116	1
SLC31A1	0.0105326	-0.0795506	0.162	0.068	1
DBP	0.0105531	0.510527	0.103	0.025	1
GEN1	0.010585	-0.544872	0.156	0.097	1
NDUFA6	0.0105994	-1.05182	0.117	0.052	1
POLR2H	0.0106049	0.448669	0.115	0.033	1
HPS1	0.010619	-0.0860851	0.101	0.039	1
C6orf136	0.010629	0.0765073	0.151	0.056	1
AC005480.1	0.0106362	-0.462691	0.131	0.065	1
TMEM107	0.010671	0.0415725	0.104	0.037	1
THAP4	0.0106753	0.296108	0.195	0.072	1
MIEN1	0.0106974	-0.0285873	0.106	0.041	1
TBC1D31	0.0107093	-0.160231	0.233	0.118	1
SPATA5L1	0.0107095	-0.272107	0.112	0.055	1
CDO1	0.0107191	0.168847	0.139	0.053	1
DNAJC27	0.0107254	0.0407862	0.199	0.085	1
BCL7C	0.0107274	-0.0316456	0.12	0.036	1
MAGI2	0.0107533	-0.391474	0.973	0.957	1
TIMM21	0.0108205	-0.372269	0.135	0.062	1
CASP9	0.0108685	-0.0800034	0.122	0.062	1
ZNF606	0.0108937	-0.0265252	0.16	0.066	1
AC055733.2	0.0109576	-1.12415	0.1	0.07	1
ACTL6B	0.0109693	0.549575	0.264	0.088	1
PSMD9	0.0109725	0.562179	0.175	0.063	1
PRDM11	0.0109742	0.0133636	0.209	0.097	1
AKIP1	0.0110008	-0.839259	0.107	0.073	1
SDHAF2	0.0110315	-0.0119421	0.216	0.093	1
AC108047.1	0.0110401	0.0826159	0.158	0.07	1
LMBR1L	0.0110754	0.281532	0.162	0.065	1
ALAS1	0.0111011	-0.0920273	0.101	0.038	1
PTGER3	0.0111042	0.298295	0.108	0.059	1
CAND2	0.0111096	0.358129	0.24	0.1	1
RFNG	0.0111188	-0.0899314	0.118	0.05	1
DYRK4	0.0111397	-0.284489	0.162	0.076	1
P3H1	0.0111555	0.253394	0.13	0.051	1
STAT5B	0.0111637	-0.17161	0.256	0.102	1
PUF60	0.0111637	-0.856149	0.11	0.046	1
AL596214.1	0.0111673	0.804376	0.116	0.036	1
UVSSA	0.0111719	0.0886485	0.128	0.048	1
INTS2	0.0112478	0.165375	0.239	0.105	1
ACSS3	0.0113072	-0.902865	0.121	0.064	1
HEATR6	0.0113387	-0.086049	0.176	0.073	1
BRD9	0.0113534	0.0686862	0.233	0.09	1
TUBGCP6	0.0113549	0.858079	0.173	0.05	1
RNF40	0.0113612	0.137839	0.112	0.034	1
SBF2-AS1	0.0113649	-0.137572	0.168	0.077	1
SPNS2	0.0113797	0.504014	0.212	0.087	1
CDK9	0.0114254	0.00464265	0.141	0.068	1
NDUFB3	0.0114281	-0.408234	0.158	0.058	1
PRR12	0.0114362	0.390796	0.165	0.047	1
ARMCX1	0.0114664	-0.239979	0.109	0.041	1
SHLD1	0.0114774	-0.0174401	0.152	0.067	1
RXYLT1	0.0115319	-0.293987	0.141	0.069	1
C5orf56	0.011586	0.396532	0.207	0.067	1
GATC	0.011598	0.0025634	0.187	0.079	1
DUSP7	0.0116127	0.29541	0.1	0.031	1
WDHD1	0.0116306	0.314701	0.147	0.052	1
STK17A	0.0116701	-0.667379	0.16	0.085	1
FKBP14	0.0117178	-0.0612022	0.187	0.083	1
PIGG	0.0117339	0.0965683	0.302	0.137	1
RFWD3	0.0117525	-0.134941	0.107	0.056	1
MRPS7	0.0117543	-0.19635	0.122	0.05	1
HMGXB4	0.0118025	0.285926	0.286	0.101	1
AL035587.1	0.0118161	0.812815	0.155	0.048	1
INF2	0.0118328	-0.449127	0.136	0.081	1
ACAD8	0.01184	0.0249545	0.143	0.059	1
NOX5	0.0118455	0.905486	0.139	0.044	1
FBXO36	0.0118667	0.459792	0.242	0.085	1
NHSL2	0.0119399	0.903167	0.216	0.067	1
GAS6	0.0119641	-0.0988523	0.199	0.088	1
AC020911.2	0.0119792	0.642342	0.127	0.055	1
MATN2	0.0119811	-0.151734	0.141	0.053	1
ELFN2	0.0119823	0.917032	0.104	0.03	1
EXOSC1	0.0120229	0.146376	0.183	0.069	1
AC090629.1	0.0120275	0.140606	0.12	0.056	1
TRIM5	0.0120321	0.496346	0.1	0.045	1
CUL9	0.0120337	1.01293	0.259	0.075	1
LINC01950	0.0120599	-0.24252	0.101	0.07	1
DHRS12	0.0120812	0.212767	0.104	0.035	1
BX664727.3	0.0120964	1.25827	0.195	0.06	1
LPXN	0.0121198	-0.603208	0.156	0.099	1
DNAJC27-AS1	0.0121496	0.200679	0.192	0.082	1
KLHL1	0.0121778	-0.123272	0.134	0.081	1
MAMDC2-AS1	0.012183	0.10091	0.157	0.074	1
ABCC8	0.0122008	1.03056	0.368	0.119	1
PER2	0.0122317	0.268656	0.3	0.141	1
PTPRQ	0.0122669	-0.27914	0.206	0.155	1
TRAPPC1	0.0123032	-0.208838	0.119	0.04	1
AC020915.2	0.0123304	-0.0147006	0.107	0.055	1
LYSMD4	0.0123373	0.139625	0.135	0.063	1
AC107214.1	0.012385	-0.0520902	0.171	0.074	1
AK2	0.0123889	0.0242224	0.21	0.09	1
MAGEF1	0.0124261	-0.526976	0.14	0.058	1
BUD23	0.0124522	-0.265062	0.174	0.076	1
PRIMPOL	0.0124586	0.063256	0.184	0.074	1
MCFD2	0.0124649	-0.335634	0.227	0.096	1
DNAAF4	0.0124689	0.619893	0.357	0.123	1
ZNF17	0.0124874	0.388932	0.107	0.04	1
ZNF585A	0.0124966	0.0740892	0.255	0.112	1
ACO1	0.0124991	-0.171794	0.213	0.078	1
LINGO2	0.0125722	0.106105	0.886	0.758	1
RBMX2	0.0125778	-0.13241	0.146	0.062	1
PMF1	0.012606	0.199682	0.113	0.038	1
YIPF5	0.0126331	-0.535621	0.188	0.091	1
UBA3	0.0126624	-0.565128	0.295	0.173	1
SLC25A33	0.012688	-0.142503	0.144	0.061	1
CDK5	0.0127505	-0.574116	0.1	0.035	1
VPS11	0.0127825	0.0333716	0.107	0.037	1
KIF9	0.0128056	0.0908971	0.183	0.086	1
BEND6	0.0128144	0.0538117	0.446	0.227	1
SLC22A6	0.0128398	-0.161319	0.143	0.082	1
GNL2	0.0128713	0.145113	0.106	0.04	1
TSPAN14	0.0128771	0.247955	0.291	0.123	1
NHS	0.0129216	-0.683895	0.188	0.104	1
USF2	0.0130151	-0.0279029	0.188	0.078	1
SDK2	0.0130352	1.09625	0.23	0.078	1
ETV3	0.0130497	0.464341	0.136	0.048	1
KCNC3	0.0130593	0.166658	0.175	0.062	1
TXLNA	0.0131247	-0.276742	0.134	0.063	1
VPS33A	0.0131598	0.383509	0.183	0.062	1
CCDC40	0.0131856	0.71652	0.131	0.039	1
AC008443.1	0.0131905	0.192522	0.13	0.059	1
FAM234B	0.0132638	0.117835	0.236	0.094	1
KPNA2	0.0133664	-0.199854	0.125	0.044	1
TPBG	0.0134033	0.183799	0.102	0.056	1
PPP1R15B	0.0134044	-0.326136	0.135	0.062	1
WDR66	0.0134302	0.518301	0.179	0.068	1
QTRT2	0.0134438	-0.148533	0.18	0.098	1
GABPB1-IT1	0.0135117	-0.426227	0.177	0.093	1
AC009961.1	0.0135265	0.0133709	0.17	0.071	1
STAT6	0.0135458	0.305761	0.107	0.04	1
RNASEH1	0.0135608	-0.148621	0.155	0.063	1
NLGN1	0.0135733	-0.478994	0.957	0.948	1
COL28A1	0.013591	0.0523671	0.163	0.08	1
COG7	0.0135988	0.338596	0.326	0.134	1
ACADVL	0.0136271	0.176434	0.217	0.064	1
LRP3	0.0136877	0.577957	0.141	0.053	1
AC012494.1	0.013689	-4.12702	0.039	0.137	1
NDC1	0.0137046	-0.230013	0.179	0.083	1
SNAP23	0.0137268	-0.565209	0.212	0.118	1
GIPC1	0.0137496	0.70324	0.275	0.089	1
ADAMTS13	0.0137797	0.306355	0.101	0.042	1
TPGS2	0.0137964	-0.0319537	0.354	0.162	1
ANKRD18B	0.0138062	0.990751	0.191	0.067	1
ZBTB40	0.0138165	-0.0219394	0.156	0.078	1
ATF1	0.0139168	0.272473	0.316	0.126	1
CCDC43	0.0139489	0.139383	0.154	0.054	1
PLOD2	0.0139869	-0.596804	0.182	0.118	1
GAA	0.0140313	0.729555	0.112	0.031	1
ARMCX5	0.0140395	0.00260073	0.1	0.033	1
LINC02055	0.0141387	0.194554	0.255	0.201	1
SEC31B	0.0141423	0.247047	0.289	0.121	1
BAG2	0.0141937	-0.270649	0.113	0.059	1
POMK	0.0142024	0.116857	0.152	0.069	1
AC008438.1	0.0142569	0.344502	0.115	0.048	1
BTBD2	0.0143058	0.989317	0.243	0.066	1
SLC2A12	0.0143319	0.0621376	0.131	0.051	1
RIOK2	0.0143404	-0.522877	0.144	0.064	1
ZNFX1	0.0143451	0.230208	0.181	0.069	1
RIPOR1	0.0144112	0.14324	0.256	0.09	1
PATL1	0.014464	-0.103153	0.122	0.047	1
SYNE2	0.0144957	0.170444	0.157	0.054	1
MTLN	0.0145024	-0.27784	0.15	0.044	1
MCEE	0.0145214	-0.463533	0.11	0.064	1
ECE2	0.0145515	0.523369	0.126	0.042	1
KRTAP5-AS1	0.0146826	0.944728	0.319	0.112	1
MCF2	0.014734	-0.0584715	0.183	0.083	1
COQ4	0.0147727	0.613716	0.312	0.105	1
NIPBL-DT	0.014778	-0.215863	0.189	0.085	1
SVBP	0.0147814	-0.532027	0.132	0.086	1
AP000829.1	0.0148409	0.364664	0.295	0.185	1
MMP25-AS1	0.014889	0.407629	0.109	0.04	1
TECPR1	0.0148931	0.583041	0.257	0.097	1
NACC1	0.0149257	0.151363	0.108	0.037	1
FAM102A	0.0150544	-0.266601	0.218	0.102	1
FAHD2A	0.0150568	0.122782	0.208	0.089	1
PSMC3	0.0150588	-0.57889	0.151	0.06	1
AL359232.1	0.0150678	-0.197107	0.22	0.123	1
IRGQ	0.0150849	-0.714597	0.131	0.073	1
RANBP3	0.0150972	0.322407	0.209	0.076	1
KDM2B	0.0151793	0.415391	0.315	0.129	1
AL591378.1	0.0152476	0.127023	0.211	0.098	1
ANKRD37	0.0152492	0.559721	0.105	0.032	1
SLC24A4	0.0152743	0.282435	0.26	0.137	1
KIF1C	0.0153647	0.836419	0.122	0.042	1
OGFOD1	0.015418	-0.209805	0.188	0.084	1
AC004160.1	0.0154241	-0.528072	0.168	0.094	1
KBTBD3	0.0154505	-0.381539	0.201	0.099	1
KLHDC4	0.0154839	0.407712	0.222	0.099	1
EIF2D	0.0156108	0.0651776	0.17	0.074	1
POLR3E	0.0156618	0.0904486	0.15	0.062	1
PET100	0.0156649	-1.50439	0.102	0.046	1
CPB2-AS1	0.0156704	-0.921441	0.188	0.125	1
MFSD8	0.0157143	-0.0260719	0.298	0.137	1
CBY1	0.0157254	0.855254	0.19	0.065	1
DIRAS1	0.0158149	0.0655258	0.143	0.041	1
C1orf122	0.0158211	-0.768225	0.119	0.069	1
MAML1	0.0158338	0.8716	0.307	0.1	1
KATNA1	0.0158693	-0.0572557	0.136	0.058	1
AC012291.3	0.0158693	0.392539	0.205	0.076	1
MTA1	0.0158791	0.155033	0.148	0.056	1
MLYCD	0.0158812	0.520565	0.101	0.036	1
RABL2A	0.0159604	0.326987	0.272	0.094	1
NRSN2	0.0159838	-0.110796	0.236	0.099	1
AL138799.4	0.0160165	-0.54944	0.125	0.073	1
SFXN4	0.0161066	-0.303523	0.204	0.128	1
ZNF276	0.0161185	0.125555	0.161	0.064	1
NBR1	0.0161824	-0.0728382	0.252	0.112	1
DUXAP8	0.0162191	0.329503	0.101	0.029	1
AC011092.2	0.0162949	-1.10076	0.127	0.077	1
POLR2L	0.0163015	-0.865144	0.111	0.039	1
RALGDS	0.0163169	0.670542	0.342	0.128	1
MCM3AP	0.0163437	-0.223996	0.283	0.148	1
RFC3	0.0163532	0.0761008	0.331	0.181	1
ZNF567	0.0163912	0.0997043	0.196	0.084	1
SREBF1	0.0164278	0.262141	0.125	0.042	1
AL139317.5	0.0164455	-0.268106	0.137	0.062	1
AC104123.1	0.0164766	-0.151064	0.223	0.124	1
OBI1-AS1	0.0165243	-3.85565	0.027	0.125	1
BICC1	0.0165721	0.186591	0.47	0.27	1
SETD4	0.0165874	-0.268367	0.172	0.09	1
MANBA	0.0166884	-0.0264529	0.338	0.164	1
COL27A1	0.0166889	1.32583	0.118	0.027	1
LRRCC1	0.016704	0.334047	0.107	0.041	1
RNF41	0.0167092	0.372447	0.175	0.056	1
TMEM254	0.0167367	-0.116324	0.162	0.076	1
TOPORS	0.0167484	0.335052	0.176	0.065	1
ZDHHC15	0.0169323	0.37141	0.193	0.065	1
MRPL43	0.0169336	-0.3101	0.11	0.038	1
AL627171.2	0.0169683	1.64571	0.148	0.028	1
CAPN1	0.0171205	0.271832	0.142	0.049	1
DSEL	0.0171348	-0.622455	0.145	0.073	1
PSMD4	0.0171375	-0.0300582	0.252	0.102	1
SEMA4B	0.0171426	0.498342	0.257	0.096	1
KIFC3	0.017168	0.209364	0.192	0.073	1
AC018797.3	0.0172123	-0.984328	0.135	0.086	1
VAC14	0.0172282	0.781703	0.183	0.053	1
PALM	0.0172495	0.938288	0.34	0.112	1
INKA2	0.0173008	-0.00772425	0.318	0.168	1
STK35	0.017341	0.429606	0.198	0.076	1
SRD5A3	0.0173606	0.0595631	0.194	0.077	1
SLC25A24	0.017365	0.661937	0.201	0.082	1
ARHGEF33	0.0174654	0.0795236	0.148	0.062	1
MSH4	0.0175602	0.243325	0.192	0.096	1
CCDC136	0.017564	0.016432	0.375	0.155	1
HDAC7	0.0176053	0.23381	0.169	0.078	1
NPHP3	0.0177327	-0.206963	0.227	0.082	1
DNAJB4	0.0177504	0.165303	0.224	0.09	1
TMEM240	0.0177857	-0.208889	0.144	0.065	1
SPATA13	0.0178009	-1.15837	0.121	0.078	1
GPATCH4	0.017825	-0.204783	0.108	0.038	1
CCDC178	0.0178434	-0.000329501	0.105	0.06	1
ACTR8	0.017967	-0.379649	0.106	0.052	1
C3orf35	0.0179786	0.214643	0.153	0.074	1
SMNDC1	0.0179852	-0.126134	0.172	0.065	1
PSMG1	0.0179954	-0.0750554	0.121	0.054	1
MIR3976HG	0.0180742	-0.160781	0.112	0.091	1
AC015871.1	0.0180865	-0.269701	0.135	0.078	1
KDELR2	0.0181216	-0.327709	0.104	0.04	1
SNHG22	0.0181685	0.208513	0.163	0.058	1
AC079154.1	0.0181869	0.602849	0.118	0.048	1
TMEM91	0.0182564	0.434435	0.22	0.079	1
LINC01476	0.0182651	0.810103	0.226	0.078	1
RFT1	0.0183353	0.188376	0.148	0.067	1
SLC25A25	0.0183891	0.332532	0.228	0.084	1
SH2D3C	0.0184099	0.347767	0.13	0.053	1
MRPL37	0.0184855	-0.0715698	0.126	0.048	1
SPESP1	0.0185525	-0.0599116	0.177	0.08	1
IFT140	0.0185578	0.669598	0.193	0.065	1
PPIL3	0.0185626	-0.103486	0.152	0.058	1
AC004158.1	0.0186047	-0.877599	0.165	0.108	1
ERMARD	0.0186933	-0.0858441	0.166	0.081	1
NCKAP5L	0.018705	0.012406	0.118	0.048	1
MAPK8IP2	0.0187379	0.0754827	0.186	0.061	1
CYTH2	0.0187476	-0.0247166	0.104	0.03	1
MMGT1	0.0187881	-0.342231	0.11	0.04	1
LINC00158	0.0188372	0.152301	0.143	0.063	1
TDRD9	0.0188537	1.11237	0.112	0.023	1
OSGIN2	0.0188596	-0.557034	0.126	0.063	1
AC008696.2	0.0188955	-1.47819	0.13	0.197	1
ZYX	0.0189125	0.135972	0.151	0.067	1
BUD31	0.0189266	-0.577001	0.1	0.046	1
PSMD3	0.0189509	-0.301475	0.162	0.055	1
DNAJC25	0.0189603	0.0612796	0.196	0.091	1
GTF3C3	0.0189805	-0.294221	0.23	0.118	1
NOL11	0.0190534	-0.261652	0.155	0.069	1
SLC25A44	0.0190978	0.151952	0.144	0.052	1
RGP1	0.0191291	0.347381	0.175	0.064	1
TTC26	0.019199	0.360848	0.222	0.091	1
SETDB1	0.0192295	0.456795	0.242	0.084	1
AL591043.2	0.0193875	-0.0574688	0.142	0.083	1
STARD3	0.0194757	0.159801	0.161	0.067	1
DMAP1	0.0195011	-0.100903	0.141	0.049	1
AC021733.4	0.0195029	0.669796	0.201	0.078	1
LRP1	0.0195096	-0.145258	0.366	0.158	1
ASPHD2	0.0195233	0.0282754	0.179	0.086	1
IKZF5	0.0195569	-0.139225	0.154	0.068	1
BCOR	0.0195912	0.187624	0.131	0.055	1
FAM118A	0.0196035	-0.313237	0.119	0.073	1
THUMPD3	0.0196702	-0.0622835	0.146	0.066	1
DPYSL4	0.0197048	0.730263	0.114	0.036	1
ENOX2	0.0198385	-1.10604	0.137	0.085	1
CCNDBP1	0.0198699	-0.0931095	0.157	0.057	1
KIAA0895L	0.0199049	-0.112112	0.197	0.078	1
MPP2	0.0199218	0.305301	0.31	0.118	1
AP000721.2	0.0200604	1.11876	0.122	0.028	1
COX18	0.0201798	-0.399125	0.165	0.087	1
GADD45GIP1	0.0201943	-0.921478	0.15	0.058	1
EIF5A	0.020198	-0.230803	0.149	0.047	1
PFKL	0.020294	0.236826	0.172	0.057	1
DUSP19	0.0203008	0.162222	0.143	0.062	1
GRPEL1	0.0204428	-0.454064	0.1	0.035	1
MPHOSPH10	0.020453	-0.0558167	0.194	0.077	1
DHX33	0.0204781	0.131074	0.172	0.067	1
ZNF561	0.0205374	-0.15619	0.101	0.04	1
MED9	0.0205389	0.174379	0.177	0.072	1
GFOD2	0.0206489	0.786327	0.24	0.084	1
ZNF777	0.020664	-0.0265809	0.105	0.042	1
FAM156A	0.0207111	0.150423	0.157	0.064	1
PNMA8C	0.0207171	0.355565	0.149	0.04	1
SLC25A17	0.020887	-0.0836839	0.165	0.076	1
TENM2	0.0209517	-0.0302551	0.902	0.818	1
TMEM219	0.0209952	-0.500586	0.117	0.052	1
MMAB	0.021114	0.115108	0.116	0.035	1
ATP1A1-AS1	0.0211329	-0.648957	0.1	0.043	1
RTN4R	0.0211841	0.369662	0.244	0.101	1
FADS3	0.0212235	0.305338	0.223	0.093	1
SPDYE5	0.0212917	-0.756787	0.108	0.051	1
GLT8D2	0.0212943	0.176717	0.169	0.077	1
TMEM9	0.0213589	0.2051	0.178	0.049	1
LDOC1	0.0213593	-0.570455	0.14	0.055	1
PARP2	0.0214268	-0.00478294	0.205	0.061	1
LINC02398	0.0214313	0.574783	0.209	0.106	1
HHIP	0.0214447	-2.63454	0.117	0.157	1
FEM1C	0.0214458	-0.175139	0.219	0.112	1
SMAD7	0.0214479	0.0359203	0.125	0.057	1
RPL36A	0.0215107	-0.225126	0.274	0.113	1
PRPF40B	0.0215328	0.225301	0.36	0.154	1
TXNDC12	0.0215414	-0.0567893	0.177	0.073	1
RHBDL2	0.0215747	-1.21104	0.109	0.067	1
LINC00504	0.0215772	0.195789	0.104	0.046	1
ZNF341	0.0216565	0.133803	0.151	0.069	1
SATB2-AS1	0.0216697	0.285965	0.155	0.063	1
SPTY2D1	0.0218135	0.422833	0.159	0.052	1
PIK3R2	0.0218313	0.131558	0.141	0.047	1
RASSF3	0.0218842	0.108837	0.109	0.041	1
MRPS26	0.0218918	-0.202216	0.183	0.069	1
CCDC117	0.0219561	-0.398453	0.116	0.05	1
HAVCR2	0.0219687	-0.304922	0.157	0.066	1
FAM149A	0.0221682	-0.221943	0.144	0.067	1
SOX4	0.0221844	-0.129691	0.169	0.085	1
PACS2	0.0222019	0.146807	0.32	0.141	1
TMEM39B	0.0222258	0.789846	0.279	0.098	1
USF3	0.0222718	0.270864	0.292	0.119	1
AL583827.1	0.0222757	-0.0616791	0.266	0.189	1
LAMP5	0.022362	0.765234	0.13	0.036	1
ADTRP	0.0224054	0.437053	0.102	0.047	1
PIP4K2C	0.0224249	0.116569	0.22	0.082	1
CINP	0.0224871	-0.17932	0.157	0.053	1
TSEN54	0.022501	0.202666	0.119	0.044	1
BRSK1	0.0225084	1.07991	0.328	0.107	1
OPRD1	0.0225182	0.953058	0.209	0.076	1
POLH	0.0225962	0.155538	0.176	0.069	1
ACAT1	0.0226447	0.0863297	0.316	0.126	1
PI4K2A	0.0226772	0.406624	0.154	0.053	1
PLEKHM1	0.0227001	-0.0238079	0.192	0.073	1
MGAT4B	0.0227094	0.189103	0.113	0.049	1
SLC7A5	0.0227416	0.649935	0.143	0.045	1
KIAA0100	0.022755	0.25246	0.23	0.076	1
ARHGEF10L	0.0227618	0.657291	0.193	0.05	1
RCBTB2	0.0228731	-0.587384	0.117	0.059	1
LINC01793	0.022926	1.00082	0.116	0.04	1
P4HA2	0.0230494	0.383432	0.152	0.047	1
NIPSNAP3B	0.0230652	0.0748113	0.142	0.054	1
FBF1	0.02309	0.259311	0.174	0.07	1
ZNF7	0.0231399	0.134768	0.142	0.053	1
ARL4D	0.0232117	-0.323874	0.102	0.044	1
BTN2A1	0.0233224	-0.0787216	0.129	0.042	1
SURF4	0.0233962	-0.349398	0.208	0.114	1
DSTYK	0.0236814	0.107121	0.305	0.114	1
HAUS3	0.023683	0.171291	0.242	0.115	1
DPF1	0.0238226	0.420878	0.233	0.087	1
DPH5	0.0238663	-0.242509	0.14	0.071	1
PBX3	0.0240988	-1.2707	0.14	0.136	1
MRPL39	0.0241506	0.156196	0.183	0.073	1
ERGIC3	0.0241555	-0.307167	0.144	0.047	1
Z99774.1	0.0242134	-1.0051	0.098	0.1	1
CMTM1	0.0242422	-0.811743	0.127	0.067	1
ISY1	0.024261	0.322723	0.176	0.062	1
ZFP37	0.0243478	-0.337477	0.153	0.059	1
TFAM	0.0243862	-0.0746707	0.184	0.066	1
GOLPH3L	0.0244253	0.214966	0.153	0.049	1
PFKFB2	0.0244387	-0.40036	0.114	0.058	1
LINC02301	0.0244639	0.540366	0.104	0.046	1
INTS6-AS1	0.0245008	-0.0966254	0.129	0.062	1
ZNF287	0.0246236	-0.103346	0.114	0.056	1
FGF14	0.0246612	-0.16798	0.974	0.921	1
NLGN3	0.024836	-0.0799377	0.165	0.069	1
TRIM52	0.0248692	0.502735	0.243	0.086	1
TIMM23B-AGAP6	0.0249516	0.518389	0.131	0.041	1
TM7SF2	0.0250604	-0.551651	0.104	0.043	1
PLAAT1	0.025081	-0.133671	0.193	0.094	1
AK3	0.0250924	-0.74041	0.187	0.096	1
ADSL	0.0251478	0.287834	0.167	0.065	1
FAN1	0.0251646	0.166529	0.345	0.157	1
ELMO2	0.0252479	-0.0881593	0.201	0.078	1
POGK	0.0253189	0.00877929	0.185	0.075	1
ENDOD1	0.0253557	-0.631186	0.183	0.079	1
SKA2	0.0254025	-0.316432	0.137	0.059	1
DONSON	0.0254332	-0.38523	0.127	0.067	1
GPATCH1	0.0254825	0.729212	0.157	0.047	1
PDE6D	0.025529	-0.565521	0.155	0.083	1
CPSF3	0.0255464	-0.0124944	0.154	0.063	1
ARHGEF18	0.0255713	0.814199	0.277	0.088	1
DMD	0.0256621	0.0836678	0.968	0.87	1
C9orf24	0.0257263	-0.0114961	0.1	0.039	1
RASSF4	0.0257871	-0.429952	0.18	0.097	1
ACOT9	0.0258502	-0.0272875	0.121	0.04	1
CARM1	0.0258829	0.517446	0.205	0.072	1
AC012404.1	0.0259544	-0.75914	0.17	0.096	1
FOXO1	0.0260529	-1.25565	0.119	0.104	1
AC013460.1	0.0260686	0.444855	0.145	0.062	1
NFRKB	0.0261092	-0.234871	0.13	0.073	1
AC103974.1	0.0261688	0.301794	0.119	0.04	1
NIFK-AS1	0.0261814	0.552954	0.271	0.105	1
SSR2	0.0262087	-0.352404	0.133	0.048	1
RPF1	0.0262331	-0.298516	0.119	0.058	1
PDIA2	0.0262467	1.25156	0.11	0.022	1
TMEM147	0.0262473	-0.734141	0.101	0.039	1
CFAP206	0.0262869	0.245887	0.12	0.053	1
GATAD2A	0.0262871	-0.319371	0.117	0.05	1
PIWIL4	0.0262878	-0.179105	0.125	0.069	1
AC008708.2	0.0264304	-0.739862	0.104	0.067	1
MORC4	0.0264319	-0.254707	0.105	0.055	1
SERPINB9	0.0266239	-0.438136	0.1	0.049	1
LINC01409	0.0266266	0.44151	0.291	0.122	1
FAM228A	0.0266293	0.489347	0.126	0.041	1
GNPNAT1	0.0266784	-0.083768	0.171	0.08	1
AGBL1	0.0268185	0.493299	0.249	0.145	1
NUP160	0.0269	-0.200067	0.316	0.145	1
POLR2J	0.0270417	-0.237164	0.101	0.034	1
TAF8	0.0270757	-0.170135	0.103	0.045	1
SMARCD1	0.027167	-0.162226	0.157	0.063	1
VPS51	0.0271776	0.110636	0.243	0.092	1
ZC3H3	0.0272024	0.611903	0.178	0.056	1
THAP6	0.0273059	-0.153981	0.147	0.059	1
LETMD1	0.0274715	0.0311096	0.222	0.096	1
DCAF1	0.0274784	0.234869	0.249	0.104	1
LINC00240	0.0275418	-0.0740927	0.155	0.076	1
AC005972.3	0.0275565	0.410376	0.152	0.066	1
MYO16	0.0276241	-0.0326317	0.321	0.191	1
NOP14	0.0276308	0.166251	0.112	0.039	1
GPR137B	0.027632	-0.146598	0.253	0.114	1
COL25A1	0.0277045	-1.60009	0.114	0.086	1
LRRC34	0.0277398	0.620397	0.173	0.057	1
ARHGAP1	0.0277754	0.111424	0.169	0.063	1
PAICS	0.0277995	-0.203826	0.147	0.057	1
TDRD7	0.0278284	0.0696927	0.235	0.113	1
AL034348.1	0.0278781	-0.441219	0.137	0.104	1
CEP135	0.0279063	0.186409	0.147	0.058	1
MRPL35	0.0279106	-0.370997	0.151	0.053	1
LARP7	0.0281032	-0.163932	0.21	0.083	1
AC092279.1	0.0282144	-0.041107	0.103	0.031	1
SLC25A21	0.0282359	0.740739	0.125	0.046	1
IQCH-AS1	0.0283009	-0.483474	0.123	0.067	1
DESI2	0.028305	-0.0886954	0.248	0.116	1
AC104781.2	0.028307	-0.518226	0.205	0.142	1
MITD1	0.0284016	-0.809825	0.166	0.096	1
PNMA8B	0.0284021	0.276257	0.2	0.054	1
ZW10	0.0286061	0.220586	0.162	0.056	1
PNMA3	0.0286186	0.574067	0.216	0.082	1
ARSG	0.0286198	0.59882	0.239	0.083	1
MN1	0.0286371	0.394409	0.13	0.052	1
MRPS14	0.0286386	-0.137569	0.109	0.041	1
SLC25A29	0.0286578	-0.0649295	0.255	0.134	1
BCCIP	0.0286586	0.186875	0.245	0.085	1
AC097662.1	0.0286673	0.0333312	0.11	0.05	1
ERP29	0.0286975	-0.497494	0.146	0.055	1
TNPO2	0.0287167	0.232997	0.227	0.081	1
ZNF112	0.0288357	0.127802	0.161	0.069	1
ZNF432	0.0288852	0.797908	0.204	0.066	1
TMPO	0.0290673	-0.17229	0.194	0.096	1
KCNJ4	0.0291644	0.307742	0.142	0.046	1
PPFIA2	0.0291721	0.154205	0.967	0.853	1
PHRF1	0.0292604	0.5118	0.152	0.048	1
NEAT1	0.0293383	-2.94783	0.119	0.233	1
MIR7-3HG	0.0293533	0.209582	0.172	0.085	1
SYNPR	0.0295122	-0.644617	0.291	0.237	1
LINC00609	0.029675	-3.14166	0.061	0.114	1
FBRS	0.0296958	0.615558	0.101	0.028	1
CDADC1	0.029724	-0.152765	0.185	0.077	1
ZMAT2	0.0297312	-0.297127	0.194	0.073	1
LINC00299	0.0297374	-1.47799	0.215	0.239	1
GLE1	0.0297569	0.609685	0.179	0.062	1
PCDH1	0.0298291	0.167092	0.177	0.075	1
LRRC47	0.0299341	-0.333842	0.115	0.045	1
IMPACT	0.0300518	-0.356275	0.116	0.051	1
NAA38	0.03007	-0.579456	0.215	0.088	1
MRPL47	0.0301005	-0.310494	0.12	0.051	1
PEX13	0.0301923	0.152702	0.259	0.115	1
ZNF354B	0.0302421	0.127769	0.187	0.071	1
BLOC1S5	0.0302836	-0.199974	0.135	0.057	1
PER1	0.0305746	1.16403	0.166	0.048	1
AC008124.1	0.0307291	-0.603369	0.14	0.073	1
CX3CL1	0.0308762	-0.204832	0.266	0.122	1
FAM227A	0.0309652	0.661114	0.173	0.061	1
METTL4	0.0310948	-0.474914	0.174	0.104	1
SF3B2	0.0311972	-0.239117	0.242	0.089	1
RNASET2	0.0312353	-0.490677	0.218	0.092	1
DOCK2	0.031325	-1.3044	0.113	0.077	1
CPVL	0.0313875	0.137085	0.102	0.041	1
SNHG6	0.0316059	-0.492167	0.207	0.111	1
MRNIP	0.0316307	0.392317	0.259	0.093	1
DHX40	0.0317521	0.124151	0.188	0.073	1
AC005740.5	0.0317816	0.70836	0.23	0.085	1
COPZ1	0.0318523	-0.310281	0.125	0.042	1
AC110614.1	0.0319012	0.239735	0.306	0.184	1
MAP7D1	0.0319205	-0.225627	0.184	0.068	1
TRIM16	0.0319822	-0.311815	0.158	0.078	1
AC113414.1	0.0320458	-0.109293	0.179	0.115	1
BX890604.2	0.0321024	0.0866398	0.138	0.049	1
MLLT1	0.0321878	0.412317	0.175	0.059	1
DGCR8	0.0322558	0.194049	0.199	0.09	1
METTL24	0.0324513	0.437193	0.191	0.069	1
ZNF124	0.0324872	-0.252241	0.175	0.091	1
FP671120.4	0.032554	1.62924	0.101	0.017	1
TYW5	0.0326145	-0.196075	0.197	0.089	1
C1orf159	0.0326755	0.77589	0.344	0.12	1
MALRD1	0.0327299	0.26905	0.118	0.05	1
LAS1L	0.0328219	0.330575	0.212	0.083	1
ZNF317	0.0329228	0.0429783	0.105	0.05	1
AC005225.2	0.0329658	0.638473	0.343	0.126	1
C2orf74	0.0330729	0.317884	0.211	0.075	1
VAMP3	0.033086	-0.256392	0.117	0.054	1
MID1	0.0331852	-0.0910772	0.179	0.087	1
TNFRSF25	0.0332304	0.655392	0.156	0.053	1
AC092535.4	0.0335442	0.875062	0.187	0.062	1
AC025283.2	0.0337251	0.168657	0.152	0.06	1
RGS20	0.0337255	-1.35283	0.095	0.104	1
IFFO2	0.0337733	0.0596378	0.134	0.061	1
SAT1	0.0337948	-0.680946	0.285	0.17	1
ELMOD3	0.0339246	0.0941093	0.222	0.102	1
PAK1IP1	0.033972	-0.449689	0.15	0.064	1
HAUS2	0.0341901	0.0741908	0.156	0.06	1
RBSN	0.0342215	-0.119333	0.237	0.086	1
SOX5	0.0343096	-0.51291	0.691	0.674	1
PLPBP	0.0344011	0.287845	0.171	0.062	1
RBBP8	0.0344577	0.116218	0.247	0.132	1
RPA2	0.0345911	-0.0857411	0.13	0.047	1
CCZ1B	0.0346849	-0.620572	0.206	0.122	1
TUBGCP4	0.0347011	0.16975	0.217	0.087	1
NDUFAF1	0.0347396	0.170551	0.118	0.037	1
TOR1A	0.03485	-0.0296523	0.1	0.037	1
MFSD11	0.0351722	0.410579	0.347	0.147	1
AL162493.1	0.0351785	0.407613	0.158	0.1	1
PTTG1IP	0.0352612	-0.612807	0.147	0.068	1
AC024610.2	0.0353095	0.734816	0.159	0.059	1
TRIM17	0.0353753	-0.238587	0.104	0.048	1
HCN2	0.0354932	0.766356	0.109	0.03	1
ANKRD20A4	0.0355913	-0.322075	0.141	0.082	1
PHC1	0.0356509	0.139084	0.263	0.123	1
PPP2R5D	0.035702	0.350716	0.151	0.047	1
STAG3	0.0357648	-0.547873	0.147	0.076	1
ETFRF1	0.0358003	-0.219261	0.208	0.093	1
CTBP1-DT	0.0358457	0.257833	0.1	0.039	1
KAT14	0.0358701	0.399069	0.166	0.062	1
AC062022.2	0.0358826	-0.0211594	0.119	0.066	1
ELK1	0.0359014	0.84387	0.151	0.042	1
SAP30	0.0362304	-0.184447	0.134	0.064	1
GIHCG	0.0362882	0.0164703	0.119	0.04	1
GORAB	0.0363113	-0.128947	0.109	0.045	1
TTYH1	0.0363567	-0.164293	0.319	0.158	1
SLC16A14	0.0363698	0.207231	0.235	0.085	1
NDUFA6-DT	0.0364155	0.226194	0.236	0.092	1
RING1	0.0365713	0.180975	0.202	0.066	1
SEC24B-AS1	0.0367472	0.329395	0.187	0.074	1
CRELD1	0.0367741	0.101642	0.258	0.109	1
CA4	0.0367947	-0.209959	0.156	0.1	1
DACT1	0.0368797	0.513901	0.118	0.04	1
LIAS	0.0369852	-0.508541	0.147	0.068	1
C1orf112	0.0370351	-0.268597	0.153	0.076	1
LRRC39	0.0370651	-0.0885136	0.102	0.055	1
HPS3	0.0371034	-0.421441	0.17	0.09	1
SH3D21	0.0371181	0.706416	0.163	0.054	1
ARID3B	0.0373034	0.41669	0.136	0.049	1
INTS1	0.0374065	0.137783	0.189	0.076	1
CACNG7	0.0376001	0.427982	0.297	0.11	1
ZNF98	0.0376651	-2.91229	0.104	0.173	1
CCDC24	0.0377792	0.265271	0.169	0.075	1
GPR19	0.0378244	0.0615543	0.202	0.083	1
CHERP	0.0378489	0.333315	0.132	0.047	1
TAF5L	0.0380313	-0.417366	0.118	0.055	1
NFATC2IP	0.0381073	0.392224	0.201	0.065	1
GTPBP4	0.0381503	-0.16288	0.178	0.069	1
PI4KB	0.0382322	0.324588	0.194	0.069	1
ANKS1B	0.0382519	0.29713	0.994	0.949	1
PHKG2	0.0385288	-0.0146212	0.101	0.036	1
ZNF664	0.0386754	0.533322	0.139	0.047	1
TIPIN	0.0389224	0.256467	0.135	0.045	1
TMEM35A	0.0389788	-0.192524	0.163	0.048	1
LINC00909	0.0390962	-0.617204	0.119	0.074	1
ERMP1	0.0391713	-0.524657	0.199	0.109	1
TWIST2	0.0392269	-0.219021	0.103	0.074	1
PSME3	0.0393089	-0.247194	0.117	0.041	1
SLC17A6	0.039325	0.420286	0.105	0.027	1
LINC00685	0.0393828	0.485901	0.128	0.047	1
ZNF350-AS1	0.0394142	-0.112746	0.143	0.081	1
SEPTIN6	0.0394749	0.242854	0.235	0.085	1
INTS14	0.0395718	-0.144505	0.128	0.053	1
ANKMY1	0.0396265	0.548674	0.226	0.078	1
MBOAT7	0.0396333	0.466823	0.215	0.066	1
ZNF552	0.0396707	-0.117941	0.114	0.046	1
POC1B-AS1	0.0397826	0.0806466	0.179	0.083	1
CCDC39	0.03979	-0.571602	0.148	0.107	1
AC015813.1	0.0399	0.356352	0.186	0.077	1
PDCL	0.0401415	0.0304034	0.101	0.033	1
KCNIP2	0.0404006	0.768899	0.16	0.045	1
UEVLD	0.0404787	-0.00837043	0.157	0.06	1
DIRC3-AS1	0.0405077	0.678429	0.148	0.053	1
CEBPD	0.0405541	0.00076636	0.135	0.087	1
PPFIA3	0.0406128	0.743277	0.239	0.077	1
SAP30BP	0.0407475	-0.0512161	0.232	0.092	1
IK	0.0408657	-0.441798	0.2	0.074	1
DUSP22	0.0409358	-0.637077	0.123	0.069	1
SGF29	0.0409417	-0.0015945	0.103	0.043	1
CPEB2-DT	0.0409467	-0.392403	0.166	0.102	1
STX5	0.0409863	0.655463	0.2	0.06	1
CDC26	0.0410305	-0.56431	0.102	0.055	1
RDH13	0.0410932	0.393246	0.15	0.058	1
FANCM	0.0411738	0.51395	0.204	0.083	1
AXIN2	0.0414309	0.596585	0.184	0.07	1
MTFR1L	0.0415044	-0.0631785	0.136	0.05	1
RECQL	0.0417418	-0.584674	0.153	0.09	1
AC105402.3	0.0418018	-0.442239	0.163	0.078	1
SCN1B	0.0418209	0.174371	0.171	0.06	1
AC092574.2	0.041896	-0.938756	0.139	0.089	1
AC044781.1	0.0421593	-1.44748	0.13	0.089	1
SLC25A28	0.0422378	-0.0545574	0.201	0.088	1
CDH6	0.042241	0.229276	0.232	0.126	1
KIAA1211	0.0422795	-1.21237	0.123	0.083	1
LRRC29	0.0424628	0.978103	0.15	0.04	1
GYS1	0.0424819	0.812124	0.175	0.055	1
FMNL1	0.0426218	-0.135146	0.114	0.058	1
PLAG1	0.04264	-0.18757	0.154	0.083	1
MARCH2	0.0427033	0.151423	0.133	0.052	1
PHF2	0.0427541	-0.125213	0.217	0.097	1
PIK3C2B	0.0427554	-0.225366	0.204	0.091	1
GPS2	0.0428892	-0.331621	0.175	0.07	1
PAAF1	0.0429433	0.099743	0.266	0.109	1
PPP2R3C	0.0430886	-0.580878	0.219	0.114	1
ZNF268	0.0431065	0.565069	0.148	0.049	1
CLK2	0.0431836	-0.0949647	0.124	0.054	1
AL139393.1	0.0432767	0.615879	0.226	0.075	1
AL139106.1	0.0434275	-0.443721	0.128	0.072	1
BCAS4	0.0434866	0.68571	0.175	0.055	1
AC022558.2	0.0437539	-0.456172	0.1	0.048	1
LBR	0.0438248	-0.496025	0.154	0.067	1
DIMT1	0.0438903	-0.518286	0.194	0.108	1
ANKDD1B	0.0439078	0.470562	0.145	0.055	1
NDUFS2	0.0439691	-0.289288	0.226	0.094	1
YIPF2	0.0440131	0.0696722	0.104	0.033	1
ZFP1	0.0442501	-0.295685	0.144	0.067	1
FBXL15	0.0444556	-0.194943	0.116	0.044	1
MAP3K10	0.0445591	0.272175	0.248	0.1	1
CTDP1	0.0446329	0.0770899	0.135	0.062	1
CYP20A1	0.0449204	-0.526696	0.138	0.052	1
CELF2	0.045122	0.141137	0.994	0.945	1
MANSC1	0.0452947	0.0201715	0.177	0.077	1
PPP1R3F	0.0455284	-0.118491	0.131	0.059	1
IFT27	0.0455993	-0.116322	0.116	0.055	1
ZNF766	0.0456572	0.174589	0.138	0.05	1
PAK6	0.045775	0.752049	0.149	0.043	1
PCP4	0.0460318	0.741507	0.249	0.09	1
RBM48	0.0460606	-0.144562	0.301	0.126	1
PPAT	0.0461438	0.0522085	0.256	0.119	1
C16orf95	0.0462744	0.879436	0.192	0.073	1
IPP	0.0464856	0.316636	0.11	0.032	1
AC068286.2	0.0464929	-0.123523	0.124	0.073	1
CFAP298	0.0465093	-0.280594	0.325	0.142	1
OSBPL5	0.046639	0.46625	0.247	0.1	1
TAF12	0.046763	0.284984	0.144	0.052	1
MXD4	0.0467879	0.549915	0.172	0.05	1
DHPS	0.0470385	-0.116307	0.134	0.054	1
UNC45A	0.0470539	0.470863	0.181	0.058	1
MCRIP1	0.0470876	-0.0512966	0.174	0.072	1
PPIL2	0.0471796	0.236872	0.308	0.134	1
C2orf49	0.0472114	0.0931907	0.166	0.055	1
RBM23	0.0473734	-0.127464	0.19	0.072	1
MREG	0.047382	-0.0306775	0.144	0.064	1
ANKRD24	0.0473964	1.73081	0.506	0.156	1
ADH5	0.0474681	-0.413203	0.168	0.066	1
SPATA6	0.0477233	-1.80897	0.233	0.232	1
SAMM50	0.0479678	-0.317677	0.164	0.08	1
SPG21	0.0481279	0.323157	0.143	0.043	1
ANKS3	0.0482409	0.78729	0.35	0.128	1
MRPL44	0.0483129	0.0892265	0.119	0.044	1
ZNF518B	0.048351	0.200123	0.199	0.088	1
FAIM	0.0488096	-0.156202	0.124	0.052	1
PHF8	0.048897	-0.118947	0.211	0.108	1
FGF5	0.0489255	0.153235	0.133	0.066	1
PPIH	0.0489289	0.338744	0.157	0.056	1
SOAT1	0.0489687	-0.41412	0.103	0.045	1
ZNF808	0.0492017	0.683683	0.185	0.053	1
GTPBP8	0.0492442	-0.791939	0.147	0.09	1
FXR2	0.0493385	0.125773	0.134	0.044	1
SRPRA	0.0493792	-0.290116	0.157	0.051	1
AK6	0.0494163	-0.455235	0.137	0.064	1
ZNF641	0.0497721	0.0385065	0.107	0.043	1
EIF2S3	0.0499964	-0.20714	0.231	0.089	1
C2orf76	0.0500563	-0.24707	0.121	0.062	1
ZNF562	0.0502557	0.0455505	0.294	0.146	1
LRRC23	0.0503042	0.754057	0.149	0.035	1
SNRNP35	0.0503179	-0.168533	0.125	0.051	1
TMEM120B	0.0505008	1.20339	0.345	0.101	1
ZNF527	0.0505904	0.410304	0.101	0.039	1
FAM27C	0.0506487	0.522861	0.242	0.098	1
SYNC	0.0506561	-0.426784	0.211	0.084	1
PAXX	0.050691	-0.577044	0.102	0.043	1
DCDC2	0.0506983	-0.13366	0.161	0.1	1
BRIX1	0.0507696	-0.0380814	0.13	0.05	1
FKBP11	0.0508731	0.563267	0.141	0.054	1
PRR3	0.0509313	0.0740155	0.224	0.092	1
NAA10	0.0509548	0.106925	0.154	0.052	1
LSM1	0.0510137	-0.131538	0.124	0.055	1
SF3A1	0.0510505	-0.523736	0.112	0.047	1
DNAH1	0.0511647	0.547144	0.164	0.06	1
RNF112	0.0513297	0.258007	0.138	0.062	1
TSPYL5	0.05165	-0.00058113	0.106	0.033	1
TLE3	0.0516847	0.356885	0.192	0.07	1
FCF1	0.0517923	0.130527	0.13	0.058	1
HTR4	0.0518494	0.0327467	0.19	0.114	1
GMEB1	0.0518586	0.420355	0.15	0.05	1
CLN5	0.0519061	-0.672919	0.16	0.088	1
TNFAIP8L1	0.0520351	0.271067	0.1	0.036	1
AUP1	0.0520674	-0.474363	0.116	0.047	1
AC131571.1	0.0520717	-1.30741	0.127	0.101	1
HS1BP3	0.0521357	0.914826	0.209	0.071	1
RAD51-AS1	0.0522176	0.163114	0.148	0.075	1
LINC02803	0.0523264	-0.0682035	0.14	0.076	1
CRTAP	0.0526138	-0.0904813	0.138	0.055	1
AC079298.3	0.05265	0.405812	0.168	0.084	1
GRK2	0.052742	0.235104	0.163	0.051	1
ZNF621	0.0529122	0.157777	0.118	0.04	1
C1orf216	0.0532982	0.00871218	0.164	0.064	1
SLC27A5	0.0533484	0.381717	0.136	0.055	1
HSCB	0.053356	0.0189947	0.122	0.047	1
SLC35B1	0.0535528	-0.286375	0.133	0.06	1
ACVR1C	0.0536911	0.895551	0.215	0.069	1
CAV3	0.0538406	-0.972131	0.112	0.085	1
DFFA	0.0539976	0.227379	0.147	0.059	1
GRIN3A	0.0543063	-0.388574	0.189	0.126	1
ACTA2	0.0545746	-0.183049	0.104	0.058	1
TGFB2	0.0546054	-0.168786	0.106	0.046	1
ELOVL7	0.054712	-0.315515	0.212	0.112	1
DAG1	0.0550414	0.245564	0.237	0.1	1
ZNF774	0.0551607	-0.182776	0.113	0.055	1
EAF2	0.0552635	-0.0969713	0.161	0.078	1
MCC	0.0553581	-1.45258	0.115	0.117	1
ZNF618	0.0557151	0.158095	0.216	0.088	1
PLXND1	0.0560665	0.796774	0.192	0.069	1
ZFP2	0.0561156	-0.0128522	0.149	0.056	1
C16orf58	0.0561201	-0.00305396	0.135	0.055	1
AL365255.1	0.0565779	0.149217	0.147	0.09	1
BBOF1	0.0565976	0.347883	0.19	0.073	1
CD247	0.0566539	0.4611	0.122	0.055	1
METTL22	0.056805	-0.131623	0.112	0.048	1
CCND2-AS1	0.0571548	0.362173	0.116	0.045	1
KNTC1	0.0571637	0.144074	0.11	0.045	1
ZBTB8A	0.0572386	0.165145	0.172	0.064	1
LGI4	0.0576031	0.434662	0.273	0.122	1
KANSL2	0.057686	0.20633	0.166	0.06	1
LZIC	0.0577342	-0.0755939	0.167	0.068	1
TTC21A	0.0579346	0.494763	0.171	0.062	1
ARID3A	0.0582539	0.835473	0.115	0.031	1
CALCOCO2	0.0583687	0.649248	0.291	0.093	1
AC092111.1	0.0600793	0.895225	0.152	0.055	1
WDR6	0.0601362	0.551444	0.134	0.039	1
ST3GAL4	0.0602135	-0.269008	0.142	0.074	1
COQ9	0.0602791	-0.337226	0.171	0.087	1
SMIM15-AS1	0.060604	-0.153204	0.112	0.061	1
IGFBP5	0.060694	0.711207	0.115	0.037	1
UACA	0.0607405	0.58236	0.103	0.03	1
FSIP2-AS1	0.0609443	-0.454743	0.151	0.074	1
SLC38A7	0.0609659	0.326951	0.132	0.052	1
CTSA	0.0610944	0.210841	0.135	0.039	1
FAM221A	0.0611091	-0.728089	0.117	0.066	1
LINC02615	0.0611655	-0.539067	0.114	0.064	1
CYB561	0.0615605	0.545615	0.172	0.059	1
CABCOCO1	0.0623252	0.345439	0.143	0.06	1
SPIRE2	0.0623385	0.492898	0.233	0.091	1
LRRC8A	0.0623498	-0.299017	0.121	0.05	1
ZNF772	0.0624464	-0.0645231	0.122	0.053	1
LAMA2	0.0624919	-1.15404	0.177	0.182	1
FASN	0.0626732	0.186112	0.104	0.038	1
SARS2	0.0626925	0.713056	0.107	0.035	1
MEAK7	0.06291	-0.0323967	0.155	0.064	1
STOX1	0.0630827	-0.042532	0.142	0.057	1
ETFA	0.063087	-0.290233	0.225	0.092	1
USP20	0.0633331	0.338428	0.217	0.082	1
PPL	0.0633572	0.876253	0.129	0.042	1
SMARCB1	0.0633869	0.498294	0.277	0.098	1
LIFR-AS1	0.0634034	0.0168013	0.107	0.036	1
ADAT1	0.0635528	0.239238	0.137	0.049	1
B4GALNT4	0.0636086	0.0934924	0.144	0.064	1
PPP1R3E	0.0640275	0.28927	0.211	0.079	1
SRA1	0.0642317	-0.50663	0.162	0.09	1
AL136305.1	0.0642601	0.172754	0.158	0.069	1
ENDOV	0.0642854	0.27949	0.149	0.067	1
IQUB	0.0644509	0.0184334	0.152	0.075	1
AC104365.1	0.0646858	-0.765658	0.127	0.075	1
AP4B1	0.0647669	0.199745	0.153	0.059	1
OGDHL	0.0647793	0.250574	0.127	0.041	1
ACAD10	0.0648378	0.252744	0.189	0.07	1
PDE12	0.0650366	-0.516473	0.157	0.075	1
RNF168	0.0655757	0.518196	0.312	0.111	1
FAM229B	0.0657947	-0.443529	0.149	0.063	1
AP001993.1	0.0658014	0.598038	0.255	0.117	1
TRIM54	0.0658271	0.953063	0.192	0.064	1
PUS1	0.0658991	0.520874	0.145	0.065	1
ESR2	0.0660183	0.242243	0.116	0.047	1
CLPP	0.0662173	-0.0562571	0.105	0.04	1
TLN1	0.0664671	-0.504967	0.138	0.066	1
RCC1L	0.0668465	0.564988	0.167	0.059	1
TRNAU1AP	0.0674325	0.771528	0.28	0.099	1
ZNF804B	0.0676318	-0.271767	0.491	0.476	1
ARHGEF26	0.0677888	-1.00232	0.128	0.078	1
PPP1R26-AS1	0.0679849	0.904845	0.184	0.071	1
DNAJB12	0.0681149	0.0873373	0.167	0.065	1
AP005901.5	0.0682068	1.46745	0.124	0.031	1
HHAT	0.0682747	1.21885	0.207	0.067	1
POMGNT2	0.0683074	-0.155021	0.149	0.064	1
ELP6	0.0686231	0.0592448	0.164	0.071	1
ZNF281	0.0687176	-0.477105	0.136	0.057	1
TIMM50	0.068732	-0.0618642	0.126	0.052	1
GINS1	0.0688599	0.432582	0.104	0.042	1
SEC61A1	0.0689786	-0.307661	0.116	0.05	1
ZNF211	0.0690646	0.234794	0.101	0.045	1
HYOU1	0.069081	-0.492675	0.1	0.033	1
SST	0.0692732	-3.96142	0.031	0.143	1
FAM124A	0.0693722	-0.647459	0.203	0.101	1
NCKIPSD	0.069801	0.409909	0.116	0.032	1
CEBPG	0.0699135	-0.0391602	0.149	0.064	1
MOGS	0.0704125	-0.461121	0.116	0.068	1
ABCC10	0.0704222	0.157845	0.166	0.077	1
KLF8	0.0704295	0.0205188	0.145	0.076	1
DLC1	0.0704434	-0.396144	0.204	0.214	1
AF064858.1	0.0704638	0.643369	0.136	0.053	1
GNPDA1	0.0704818	-0.246366	0.156	0.068	1
AC114316.1	0.0705524	-0.807123	0.112	0.076	1
SRRT	0.0707255	-0.0125266	0.17	0.057	1
SLC22A14	0.0708195	0.55284	0.114	0.048	1
ZBTB46	0.0708599	0.852427	0.338	0.131	1
SCAMP2	0.0708646	0.0620401	0.106	0.044	1
NUP35	0.0710709	0.168531	0.189	0.085	1
ZNF76	0.0710757	0.309833	0.179	0.067	1
SLC9A8	0.0711671	0.0926957	0.231	0.097	1
PPP1R12C	0.0713909	0.664734	0.143	0.045	1
CD55	0.0715463	-1.10042	0.107	0.057	1
PPM1F	0.0715532	0.498531	0.126	0.05	1
IRF2	0.0715567	-0.760365	0.168	0.089	1
ATP8B2	0.0716165	0.532647	0.298	0.102	1
MRPL21	0.0720624	-0.227267	0.13	0.046	1
ENPP2	0.072394	-2.79368	0.098	0.145	1
TATDN2	0.0724838	0.0620898	0.172	0.069	1
DCAF12	0.0725496	0.350927	0.15	0.056	1
TMEM47	0.0726852	-0.444324	0.104	0.037	1
TTLL3	0.0727158	0.170134	0.205	0.079	1
SELENOM	0.0727233	-0.588811	0.123	0.047	1
SLC4A3	0.0728484	0.0257913	0.129	0.044	1
ATG4A	0.072976	-0.155301	0.117	0.053	1
FZR1	0.0735745	0.62233	0.112	0.028	1
PMM1	0.0739041	-0.0925195	0.117	0.041	1
TECTA	0.0740148	0.485606	0.163	0.064	1
FUT10	0.0741437	-0.456612	0.106	0.05	1
EEPD1	0.0744823	-0.217683	0.21	0.099	1
ZNF678	0.0748463	-0.376654	0.217	0.106	1
NPM2	0.0751272	0.875571	0.325	0.101	1
ATG9A	0.0752194	-0.135782	0.101	0.036	1
FPGT	0.0756384	-0.280514	0.235	0.121	1
ZNF329	0.0757897	0.10412	0.184	0.082	1
TCTN3	0.0759069	-0.0235501	0.194	0.084	1
CCND3	0.0759821	0.552201	0.207	0.066	1
NUBP1	0.0764219	-0.180439	0.126	0.049	1
MFAP1	0.0765068	-0.153238	0.152	0.052	1
ADAMTS10	0.0765541	0.837346	0.195	0.063	1
PHF7	0.0767536	0.00564382	0.131	0.055	1
MED1	0.077363	0.197962	0.198	0.085	1
ZFYVE1	0.077493	0.241939	0.2	0.072	1
COX7A1	0.0775208	-0.54056	0.106	0.045	1
SLC29A4	0.0776856	0.647885	0.118	0.033	1
KIAA1143	0.0777815	-0.47628	0.124	0.048	1
GTPBP2	0.0782188	-0.137516	0.1	0.039	1
TRMT12	0.0784287	-0.0730385	0.124	0.054	1
MED25	0.0784612	0.473009	0.127	0.047	1
TBC1D20	0.0786213	0.0560515	0.213	0.087	1
SHFL	0.0788943	-0.0742007	0.167	0.065	1
TPCN1	0.0789164	-0.19157	0.232	0.114	1
C8orf33	0.0793578	-0.103726	0.118	0.04	1
CCDC124	0.0793816	-0.161882	0.126	0.046	1
DNAH5	0.0794512	0.140315	0.145	0.068	1
AC117453.1	0.0794802	-0.824819	0.234	0.233	1
BCL9	0.0795209	-0.419153	0.174	0.068	1
EEF1D	0.0796245	-0.26708	0.149	0.06	1
ZHX2	0.0796355	-1.07547	0.164	0.107	1
ONECUT2	0.0799069	0.165733	0.138	0.097	1
ZNF701	0.0799521	0.164279	0.123	0.046	1
CNOT11	0.0799795	-0.380575	0.158	0.075	1
CRNKL1	0.0801818	-0.535184	0.147	0.062	1
TMC7	0.0803212	-0.30702	0.139	0.06	1
PKDCC	0.0804919	0.0337844	0.115	0.062	1
AP001528.1	0.0813237	0.558296	0.272	0.098	1
ABHD8	0.0813299	0.38701	0.242	0.095	1
KLRG1	0.0814207	-0.325633	0.101	0.056	1
ABCD4	0.0814348	-0.251975	0.151	0.062	1
AC026341.1	0.0814803	-0.104161	0.209	0.123	1
TRIM4	0.081494	0.187257	0.227	0.086	1
SLC35E4	0.0815028	-0.0307071	0.131	0.057	1
MED7	0.0815914	-0.483833	0.106	0.045	1
POLR2D	0.0817243	-0.218859	0.122	0.047	1
AC117944.1	0.081929	-0.29649	0.172	0.099	1
ZNF250	0.0820494	0.15759	0.146	0.05	1
NLGN2	0.0829844	-0.0341223	0.174	0.07	1
DMPK	0.0833423	0.615759	0.148	0.045	1
MRTO4	0.0834955	0.182923	0.138	0.046	1
LINC02197	0.0839498	-0.138912	0.126	0.082	1
SEMA5B	0.0842145	0.724813	0.31	0.118	1
PTPN23	0.0842313	-0.0248417	0.124	0.05	1
PHF11	0.0843169	-0.784395	0.103	0.04	1
C17orf80	0.0844905	0.212814	0.171	0.065	1
DISC1	0.0854659	-3.13284	0.057	0.116	1
SUGCT	0.0860839	-0.520532	0.155	0.093	1
KCTD18	0.0861781	-0.331267	0.128	0.065	1
LINC01937	0.0862213	1.30251	0.128	0.045	1
CHKB-DT	0.0863326	0.160561	0.143	0.063	1
SLC46A3	0.0863927	-0.401273	0.114	0.053	1
SIAH3	0.0865429	-0.227649	0.115	0.058	1
MTMR14	0.0867848	0.200699	0.174	0.068	1
FBXO4	0.0870831	-0.109741	0.117	0.054	1
RIOX2	0.0874402	-0.20771	0.125	0.054	1
AIMP2	0.0876822	-0.13228	0.109	0.04	1
PIAS4	0.0881896	0.553333	0.138	0.046	1
SOX9-AS1	0.0885449	-0.408747	0.128	0.067	1
AC022210.2	0.0885795	-0.325994	0.143	0.068	1
RPP14	0.0886427	0.296151	0.123	0.048	1
POLR2C	0.0886442	0.00373522	0.114	0.041	1
PARD6B	0.0887104	0.19701	0.135	0.057	1
TMEM179	0.0888576	0.738162	0.217	0.088	1
CHMP1B	0.0890161	0.0276962	0.162	0.063	1
BMPR1B	0.0890215	-0.731528	0.134	0.087	1
AC124016.2	0.0895397	-0.288647	0.108	0.037	1
C1orf131	0.0895414	-0.391309	0.128	0.054	1
ATAT1	0.0898841	0.806995	0.126	0.032	1
NYAP1	0.0899264	0.312025	0.11	0.034	1
GRAMD1C	0.0902698	-0.294233	0.187	0.107	1
KATNB1	0.0908136	0.595164	0.131	0.046	1
JAM2	0.0908909	-0.388363	0.22	0.113	1
HSPA14.1	0.0911987	-0.263035	0.176	0.085	1
ZNF224	0.0912127	0.00990582	0.198	0.109	1
KATNAL2	0.0915281	-0.227688	0.218	0.111	1
COQ6	0.0916109	-0.00978177	0.154	0.068	1
TAB1	0.0917472	-0.188151	0.161	0.077	1
COA8	0.0918121	-0.209304	0.118	0.042	1
HID1	0.0919427	0.540696	0.156	0.042	1
AC024558.2	0.092334	0.731517	0.138	0.045	1
CCDC62	0.0927236	1.05578	0.164	0.052	1
AATF	0.0928594	0.0368095	0.276	0.119	1
IDH1	0.0931923	-0.676244	0.142	0.073	1
SUV39H2	0.0934846	-0.231627	0.138	0.066	1
MAPK11	0.0936754	0.701201	0.134	0.038	1
AC005037.1	0.093812	-0.24147	0.164	0.078	1
EBPL	0.0943994	0.264603	0.147	0.046	1
ZNF594	0.094546	0.912138	0.287	0.109	1
SLC26A11	0.0948005	0.437781	0.114	0.027	1
MGST2	0.0948894	0.0460589	0.122	0.045	1
PIGQ	0.0949421	0.165123	0.154	0.065	1
NADK	0.0952266	0.0819268	0.109	0.047	1
Z93930.2	0.095272	0.31428	0.134	0.046	1
C4orf45	0.0953702	0.140503	0.135	0.059	1
AC058791.1	0.0957086	-0.06684	0.151	0.053	1
ZNF607	0.095882	0.595931	0.119	0.039	1
LRRIQ1	0.0961581	0.547117	0.257	0.117	1
H6PD	0.0971381	0.161603	0.111	0.045	1
BRD3	0.0974288	-0.150349	0.185	0.068	1
ZNF233	0.0974638	0.0944491	0.106	0.042	1
FAM171A2	0.0979407	-0.282721	0.122	0.046	1
DAPK2	0.0981265	-0.117266	0.128	0.057	1
C8orf86	0.0982613	1.82459	0.13	0.031	1
AC005726.1	0.0982656	1.20274	0.207	0.05	1
KIF6	0.098314	-1.4864	0.105	0.09	1
ERAP1	0.0983203	-0.304044	0.116	0.057	1
PRUNE1	0.0985367	0.549675	0.101	0.029	1
FLYWCH1	0.0992016	0.708546	0.224	0.078	1
AC069133.1	0.0994741	-0.208989	0.288	0.195	1
AC090630.1	0.0996677	-0.849342	0.103	0.076	1
SLC6A1	0.0997235	-3.42777	0.065	0.133	1
ZFHX4	0.0998225	-2.29194	0.103	0.112	1
RRM1	0.10025	0.0429998	0.128	0.047	1
POFUT1	0.100492	0.323676	0.121	0.055	1
XK	0.100819	-0.143074	0.117	0.051	1
SNRNP48	0.101242	0.127771	0.167	0.074	1
RTCB	0.101278	-0.0639463	0.194	0.074	1
COPS7B	0.101309	-0.225661	0.196	0.087	1
KIF27	0.101341	-0.0973282	0.231	0.11	1
AC010618.3	0.101526	-0.0866047	0.135	0.062	1
KIF13B	0.101645	-1.61588	0.192	0.137	1
ZNF347	0.102368	0.0213461	0.145	0.061	1
PTDSS2	0.103317	0.233164	0.209	0.087	1
PDZD4	0.103425	0.714342	0.185	0.059	1
ZNF214	0.103441	0.0726469	0.107	0.055	1
IGHMBP2	0.103523	0.360371	0.144	0.05	1
TMC3-AS1	0.10399	0.336368	0.1	0.036	1
C9orf78	0.104537	-0.302013	0.176	0.064	1
AP003464.1	0.104612	-0.727469	0.108	0.088	1
DUS2	0.106322	0.632811	0.137	0.049	1
FAM151B	0.106592	0.278827	0.237	0.102	1
RBM10	0.106726	0.444395	0.225	0.071	1
DNMBP	0.10679	0.108601	0.174	0.071	1
NKAIN1	0.10697	1.24299	0.102	0.035	1
NPTN-IT1	0.10708	0.41133	0.122	0.056	1
CAV2	0.107651	0.0159268	0.108	0.055	1
WDR11-AS1	0.107759	0.212388	0.247	0.093	1
ZNF169	0.107981	0.165937	0.163	0.072	1
ENTPD3-AS1	0.108002	-1.4854	0.103	0.068	1
CCKBR	0.108221	0.00522913	0.133	0.047	1
CMTM6	0.108648	-0.879399	0.118	0.08	1
SUMF2	0.109265	0.0823698	0.211	0.088	1
TAF4	0.109397	0.0953026	0.252	0.116	1
PEX6	0.109461	0.148628	0.184	0.082	1
VWA3A	0.109504	1.50914	0.203	0.049	1
LINC00265	0.110636	-0.253446	0.101	0.044	1
MNS1	0.110861	0.853468	0.155	0.045	1
MNT	0.111055	0.336041	0.127	0.038	1
EMC10	0.111107	-1.03981	0.107	0.05	1
XRCC1	0.111862	-0.119845	0.147	0.059	1
ANGPT2	0.111908	-0.823247	0.155	0.116	1
RASSF5	0.112407	0.305721	0.182	0.081	1
KCTD17	0.11255	0.197371	0.146	0.043	1
AC013652.1	0.112615	0.321079	0.37	0.203	1
TMEM44	0.11281	1.14118	0.127	0.035	1
MAGOHB	0.112897	-0.247632	0.147	0.061	1
ABRAXAS2	0.11296	0.379553	0.232	0.095	1
LANCL1-AS1	0.113234	-1.46882	0.104	0.098	1
SULT1A1	0.11382	0.585361	0.36	0.13	1
DRAIC	0.113945	0.0387132	0.129	0.055	1
PALB2	0.114005	0.722361	0.133	0.04	1
ZNF14	0.114606	0.983223	0.223	0.068	1
LIN9	0.114807	0.662902	0.12	0.039	1
AL162231.2	0.115301	0.880661	0.151	0.049	1
LDB1	0.115342	0.738692	0.16	0.052	1
BCL11B	0.115669	-0.275706	0.114	0.055	1
GPR173	0.115894	-0.0656892	0.188	0.076	1
DISC1FP1	0.115899	0.672835	0.122	0.045	1
LENG8-AS1	0.116136	-0.192717	0.112	0.054	1
RNF139-AS1	0.11648	0.357889	0.119	0.044	1
SIRT3	0.117278	0.466162	0.186	0.059	1
GANAB	0.117446	0.140207	0.174	0.076	1
THEM6	0.117481	-0.0945624	0.111	0.052	1
LINC00534	0.117531	-0.983779	0.124	0.109	1
IVD	0.117954	0.21615	0.256	0.101	1
PLP1	0.118249	-4.76494	0.062	0.368	1
DTX3	0.11835	0.38851	0.174	0.058	1
NUP210	0.118457	0.385634	0.203	0.072	1
CREBL2	0.118666	-0.738434	0.186	0.088	1
RPIA	0.118702	0.204899	0.209	0.083	1
CSNK1G2	0.119602	0.605869	0.18	0.069	1
DACT3	0.119979	0.0649987	0.118	0.041	1
GCN1	0.120107	0.639619	0.184	0.059	1
FMNL3	0.120373	-0.284936	0.243	0.11	1
ZNF440	0.120795	0.286777	0.135	0.054	1
ZNF134	0.121782	-0.0176059	0.101	0.04	1
MALAT1	0.121976	0.597139	0.999	1	1
RCC2	0.122031	0.125089	0.154	0.062	1
PXDN	0.12232	0.200215	0.1	0.055	1
KDM2B-DT	0.122746	0.660542	0.107	0.029	1
PPIL6	0.12299	0.256474	0.155	0.063	1
MKRN2	0.123226	-0.0885799	0.189	0.088	1
TSR1	0.123305	0.41577	0.118	0.036	1
ZNF557	0.124328	-0.342342	0.122	0.056	1
IL17D	0.124373	0.245243	0.167	0.069	1
ZNF710	0.125884	-0.620979	0.153	0.081	1
TIMM29	0.126054	-0.0407692	0.126	0.055	1
VPS52	0.126156	-0.0340588	0.112	0.038	1
PXDNL	0.12633	0.0562674	0.121	0.058	1
TOP1MT	0.127117	0.816245	0.108	0.026	1
AL157834.1	0.127566	1.69189	0.157	0.048	1
AC126121.3	0.127711	0.00822702	0.137	0.08	1
ATP6V0E1	0.128055	0.0673763	0.253	0.095	1
ZNF454	0.128263	0.402233	0.13	0.046	1
DANCR	0.128375	-0.378404	0.12	0.064	1
TMCC1-AS1	0.128863	0.177063	0.114	0.045	1
FASTK	0.129067	0.371676	0.106	0.035	1
UBOX5	0.129121	0.479193	0.137	0.055	1
C9orf129	0.129402	0.194808	0.216	0.1	1
PARD3	0.130392	-1.96236	0.087	0.11	1
AC009690.2	0.130772	-0.753873	0.159	0.077	1
GRM2	0.131285	0.138077	0.127	0.065	1
TPRKB	0.132111	-0.184526	0.132	0.05	1
PPEF1	0.132641	0.0185088	0.171	0.087	1
ZNHIT1	0.13322	-0.285908	0.117	0.043	1
NADSYN1	0.133291	0.457095	0.125	0.042	1
WDR91	0.133569	-0.338084	0.11	0.058	1
ALDH18A1	0.134437	0.30095	0.169	0.066	1
TADA3	0.13477	0.315567	0.138	0.041	1
SNPH	0.134847	0.405421	0.173	0.072	1
SETD1B	0.134898	0.0936994	0.11	0.046	1
GALNT10	0.135213	-0.918121	0.117	0.085	1
DAPK3	0.135398	0.0820759	0.116	0.041	1
KY	0.135825	0.025537	0.123	0.056	1
SLC30A10	0.135935	-0.269767	0.114	0.05	1
CCDC130	0.136146	0.192889	0.223	0.08	1
APC2	0.136566	0.305224	0.21	0.077	1
USP36	0.136826	0.645616	0.312	0.121	1
KCTD2	0.137237	0.102944	0.175	0.064	1
SAV1	0.137352	-0.247425	0.109	0.046	1
NPEPL1	0.137398	0.968585	0.228	0.073	1
PARD6G-AS1	0.137638	0.24473	0.113	0.052	1
AFAP1	0.137837	-0.5232	0.273	0.143	1
LINC01289	0.137844	-0.252933	0.108	0.073	1
C12orf65	0.138183	0.734893	0.26	0.071	1
NEK6	0.139587	0.10886	0.156	0.067	1
VPS16	0.139914	0.0498868	0.103	0.036	1
TTC9C	0.140183	0.0515424	0.17	0.062	1
LURAP1	0.140215	0.305863	0.179	0.074	1
KCNH4	0.140272	1.42307	0.203	0.056	1
SDCBP2	0.140371	-0.0278997	0.103	0.054	1
ZNF776	0.1405	0.182189	0.111	0.05	1
AC092828.1	0.141005	-0.0721687	0.1	0.055	1
ZNF92	0.1412	-0.0836281	0.139	0.053	1
ZNF611	0.141248	0.550367	0.212	0.083	1
RARRES1	0.141543	-0.937298	0.131	0.083	1
ICMT	0.141637	-0.26068	0.119	0.043	1
TM2D2	0.141707	-0.329543	0.103	0.038	1
SNAPC4	0.141892	0.572317	0.169	0.062	1
MTRF1L	0.141944	-0.207754	0.155	0.069	1
RSAD1	0.142511	0.454935	0.129	0.039	1
VWC2	0.142532	-0.831755	0.2	0.146	1
EVA1C	0.142766	0.112362	0.222	0.077	1
LINC02641	0.144631	0.235476	0.126	0.06	1
SLC1A6	0.145793	0.124234	0.114	0.042	1
FBXO41	0.146122	0.483032	0.281	0.115	1
EVI5L	0.146131	0.0193544	0.185	0.077	1
C12orf43	0.147427	0.455131	0.137	0.039	1
CCDC180	0.147566	0.589909	0.236	0.087	1
SETD6	0.14828	0.0645662	0.101	0.045	1
TCTA	0.148559	-0.0923175	0.127	0.052	1
RAB4B	0.148569	-0.0742897	0.146	0.047	1
AARSD1	0.148739	0.472779	0.221	0.069	1
LTBP3	0.149267	0.735589	0.14	0.032	1
BBS4	0.151231	-0.683751	0.171	0.101	1
NGDN	0.152298	-0.298361	0.125	0.047	1
MRPL45	0.15348	0.217755	0.188	0.068	1
ULK1	0.153979	0.472129	0.242	0.099	1
AC022893.1	0.154658	1.10182	0.2	0.062	1
ACVR2B	0.154688	0.132491	0.19	0.078	1
ZNF30	0.155238	0.407923	0.148	0.048	1
BIN3	0.15533	0.297375	0.208	0.093	1
UPF1	0.155999	0.151354	0.15	0.057	1
MAN2B2	0.156546	0.206686	0.113	0.035	1
LINC02246	0.156663	-0.25281	0.121	0.074	1
SLC25A23	0.157369	0.444143	0.251	0.091	1
SMG9	0.15765	-0.182279	0.169	0.075	1
GPRIN1	0.157717	0.578752	0.131	0.036	1
FBXO27	0.158286	0.540441	0.207	0.072	1
TRIM69	0.158535	0.681784	0.244	0.091	1
KCNT1	0.158599	0.44318	0.341	0.157	1
MYADM	0.158917	-0.54019	0.106	0.037	1
SLC3A1	0.159502	-0.747718	0.134	0.066	1
TMUB2	0.159796	-0.363053	0.117	0.057	1
ABCF1	0.160304	-0.251526	0.178	0.06	1
ZNF433-AS1	0.160609	-0.165134	0.124	0.062	1
TMEM161A	0.161052	0.29425	0.117	0.045	1
LINC01331	0.161077	0.0345036	0.284	0.203	1
PLCXD1	0.161766	0.973561	0.111	0.031	1
ZNF596	0.161851	0.101227	0.12	0.057	1
TRIM14	0.16318	-0.0902691	0.161	0.081	1
WASHC1	0.163923	0.477543	0.12	0.032	1
LINC01310	0.165145	0.615845	0.103	0.041	1
DGKD	0.165748	-0.380157	0.178	0.078	1
AC078785.1	0.166147	-0.226821	0.152	0.08	1
ALDH2	0.166382	-0.12768	0.166	0.053	1
TF	0.166565	-2.91214	0.122	0.159	1
AC117834.1	0.167044	-0.436212	0.134	0.089	1
SLC6A6	0.168405	0.597074	0.282	0.115	1
AK8	0.169108	0.892439	0.108	0.025	1
ILF3-DT	0.169285	-0.0754026	0.117	0.052	1
RERG	0.170019	-1.24619	0.178	0.142	1
HYLS1	0.171226	-0.346752	0.123	0.064	1
ZNF841	0.171379	1.1878	0.138	0.031	1
THOP1	0.1718	-0.00898289	0.114	0.04	1
AL353746.1	0.172588	0.0661593	0.155	0.076	1
FBXO15	0.172612	0.0837734	0.111	0.049	1
COQ7	0.172991	-0.161666	0.113	0.055	1
KCNJ9	0.173795	0.328247	0.201	0.069	1
AL136317.2	0.174476	0.262611	0.152	0.086	1
OSGEPL1	0.17508	-0.546736	0.101	0.047	1
ZGPAT	0.176768	0.605118	0.175	0.056	1
AC093817.2	0.178282	-0.112057	0.178	0.109	1
SMPD3	0.17836	0.456327	0.348	0.164	1
CCDC18	0.178501	-0.145447	0.153	0.09	1
ATN1	0.178857	0.499714	0.227	0.061	1
BOC	0.179657	0.0257821	0.125	0.079	1
QRICH2	0.180226	1.36478	0.133	0.04	1
ZDHHC8	0.180372	0.294393	0.191	0.089	1
DPH7	0.180584	0.148557	0.159	0.069	1
MOXD1	0.1808	1.05404	0.12	0.028	1
DENND4B	0.180877	0.207193	0.119	0.043	1
ADAL	0.18094	-0.244118	0.156	0.06	1
MSH6	0.181306	-0.363456	0.209	0.103	1
ADCY8	0.182757	-1.5292	0.103	0.098	1
AMPD3	0.18281	0.462751	0.162	0.061	1
POU3F3	0.183208	-0.368391	0.215	0.098	1
AL603839.3	0.183289	0.0987979	0.142	0.06	1
AVIL	0.183772	0.00557661	0.106	0.054	1
SPATA1	0.18417	-0.584179	0.101	0.047	1
DNA2	0.184393	0.298428	0.153	0.07	1
ST18	0.185052	-4.48515	0.028	0.257	1
KANK1	0.185312	-2.52563	0.093	0.108	1
POR	0.185723	0.425174	0.202	0.064	1
THOC3	0.186027	0.0189277	0.118	0.045	1
RAB11FIP5	0.18733	0.0445413	0.105	0.038	1
AC096576.6	0.187475	0.57876	0.244	0.092	1
ARHGEF25	0.187768	0.357011	0.108	0.04	1
GABRD	0.187872	0.0702862	0.2	0.068	1
ADRA1A	0.188299	-0.671421	0.108	0.074	1
MED26	0.189281	0.169899	0.137	0.062	1
SLC2A6	0.190496	0.32961	0.117	0.038	1
DTD2	0.191187	-0.841829	0.113	0.065	1
DLG2	0.191356	-0.048263	0.998	0.993	1
AC040174.1	0.191886	0.222729	0.12	0.06	1
MIR3659HG	0.191886	0.451593	0.134	0.05	1
ZNF350	0.191998	0.124336	0.111	0.043	1
SUN2	0.192291	-0.469133	0.129	0.059	1
AC012063.1	0.193216	0.301398	0.11	0.05	1
AF165147.1	0.194134	-0.266448	0.186	0.098	1
PCDHB14	0.194863	0.344387	0.13	0.058	1
ZBTB5	0.195085	-0.0649147	0.113	0.054	1
TDRKH	0.195373	-0.00829569	0.109	0.044	1
AL049775.1	0.196296	0.31469	0.161	0.061	1
ZNF746	0.196342	-0.00614818	0.18	0.087	1
CFAP74	0.197085	0.532646	0.134	0.038	1
GLTP	0.197761	-0.614426	0.141	0.072	1
DPP9	0.198128	0.289518	0.124	0.041	1
BFAR	0.198826	0.0620697	0.144	0.056	1
GP1BB	0.199015	0.988524	0.131	0.031	1
NRXN3	0.199864	-0.376662	0.985	0.993	1
GGA1	0.200627	-0.0214407	0.173	0.082	1
SNHG14	0.201003	0.619393	0.999	0.966	1
KIFC2	0.2018	1.18709	0.27	0.076	1
MEMO1	0.201937	-0.333772	0.117	0.063	1
COL14A1	0.202216	0.74916	0.105	0.037	1
TMEM200A	0.202219	0.0242431	0.106	0.05	1
CNTNAP3	0.202653	-0.293112	0.12	0.065	1
NEMP1	0.202999	0.155129	0.128	0.057	1
HIC2	0.204088	0.427725	0.151	0.072	1
PSPH	0.204614	0.650062	0.149	0.061	1
TSPAN31	0.20482	-0.703033	0.104	0.05	1
EGLN2	0.205352	0.275252	0.107	0.034	1
C19orf25	0.205862	-0.137765	0.142	0.074	1
EIF2B5	0.205885	-0.47547	0.11	0.046	1
PGD	0.206046	0.113909	0.11	0.038	1
HINFP	0.207055	0.068833	0.139	0.065	1
LRRC20	0.207229	0.18058	0.128	0.055	1
ENTR1	0.207947	0.136891	0.143	0.067	1
KARS	0.208188	-0.0495094	0.1	0.035	1
L3MBTL2	0.208376	0.31254	0.117	0.034	1
AL512380.2	0.208741	0.564717	0.116	0.052	1
TBC1D25	0.209276	0.394964	0.135	0.047	1
ATP23	0.210668	0.174242	0.102	0.051	1
NIPSNAP1	0.210701	0.337652	0.214	0.069	1
JHY	0.211849	0.259816	0.137	0.05	1
DOCK10	0.214154	-3.66424	0.109	0.293	1
AC010642.2	0.215538	-0.277348	0.107	0.045	1
TRIM8	0.216687	-0.210555	0.155	0.072	1
SLC44A2	0.216976	0.796579	0.204	0.068	1
FBXL12	0.217024	0.458445	0.163	0.07	1
RAB43	0.218447	0.718422	0.131	0.047	1
NR4A2	0.220554	1.03547	0.112	0.038	1
ZNF786	0.220558	0.803102	0.228	0.073	1
ZNF263	0.220976	0.254015	0.147	0.056	1
AC008731.1	0.221552	0.00582585	0.108	0.038	1
RTEL1	0.221945	0.824886	0.141	0.047	1
AC007686.4	0.22238	1.4333	0.101	0.026	1
OTULIN	0.223702	-0.27064	0.159	0.085	1
DCAF11	0.225496	0.105655	0.119	0.045	1
HELLS	0.228191	0.196412	0.114	0.041	1
DUSP18	0.228396	0.285303	0.126	0.054	1
C2orf42	0.228604	0.454957	0.141	0.056	1
ZC3H7B	0.228611	0.615034	0.252	0.089	1
SLC6A11	0.229625	-0.530615	0.18	0.1	1
LINC02250	0.230033	-0.383409	0.139	0.071	1
SLC9A1	0.230622	0.437541	0.15	0.05	1
AC034139.1	0.231456	0.0150497	0.127	0.06	1
KAT2A	0.232057	0.203261	0.162	0.063	1
SHISA4	0.232102	-0.296324	0.101	0.028	1
SAMD12-AS1	0.233801	0.0174761	0.12	0.081	1
TRIM73	0.233927	-0.627885	0.123	0.054	1
BAD	0.234134	0.373792	0.143	0.047	1
AC131568.1	0.235304	-0.919162	0.112	0.055	1
LINC01090	0.235591	-1.74858	0.159	0.201	1
LINC00159	0.235807	-0.0291742	0.172	0.104	1
PPP1R1A	0.236139	0.0808111	0.108	0.04	1
YIPF3	0.236166	-0.335654	0.124	0.035	1
SLC16A4	0.236798	-0.328699	0.108	0.047	1
AC091946.1	0.237702	-0.215315	0.156	0.081	1
SELENON	0.239688	0.128737	0.123	0.043	1
AC022325.2	0.2441	1.12293	0.135	0.061	1
FAM50A	0.244557	-0.471596	0.143	0.046	1
COL19A1	0.24552	0.170184	0.371	0.217	1
NCLN	0.245541	0.50068	0.159	0.059	1
AC008105.3	0.245693	0.446611	0.155	0.061	1
PPARG	0.247664	0.419448	0.203	0.093	1
KCNIP1	0.247935	-1.1996	0.113	0.124	1
MAEL	0.247973	0.500123	0.132	0.055	1
AC010538.1	0.248742	0.708284	0.14	0.052	1
STRIP2	0.248961	-0.281448	0.149	0.073	1
ACTR5	0.249048	0.37108	0.1	0.04	1
VLDLR	0.249804	-0.209723	0.138	0.064	1
TNKS1BP1	0.250298	1.11842	0.108	0.026	1
BCAR1	0.251577	1.03781	0.205	0.065	1
TANGO2	0.251735	0.474864	0.193	0.077	1
CORO7	0.25203	0.340617	0.141	0.058	1
LYNX1	0.252409	0.0776356	0.142	0.044	1
ZMIZ2	0.252544	0.708635	0.197	0.066	1
ZNF425	0.252886	0.654857	0.1	0.036	1
PGM2	0.253053	0.0701064	0.12	0.057	1
NRSN2-AS1	0.25421	0.720326	0.151	0.053	1
ZDHHC16	0.254506	0.0848984	0.126	0.056	1
GRHPR	0.254811	-0.681039	0.103	0.043	1
GPAT4	0.255098	-0.186417	0.173	0.077	1
ZNF785	0.256557	0.715943	0.183	0.065	1
CD27-AS1	0.256558	-0.343987	0.106	0.052	1
TRO	0.257221	-0.100197	0.114	0.047	1
SLC39A8	0.257673	-0.254137	0.109	0.074	1
OSTC	0.260059	-0.816994	0.129	0.069	1
PGAP3	0.260915	0.717955	0.128	0.041	1
ZNF343	0.261093	-0.112586	0.154	0.063	1
MAP3K12	0.261329	0.105472	0.214	0.078	1
DPH1	0.261416	0.560476	0.116	0.042	1
ZNF614	0.261593	0.0946663	0.114	0.044	1
ZNF215	0.261711	0.115292	0.127	0.073	1
AJ009632.2	0.262095	-0.131325	0.203	0.172	1
AL078459.1	0.262421	-1.03684	0.143	0.104	1
ZNF880	0.263342	0.500039	0.122	0.042	1
RILPL2	0.264151	0.520229	0.17	0.066	1
MIR646HG	0.265778	-0.115879	0.202	0.168	1
AC021752.1	0.266678	0.343529	0.139	0.048	1
PRRT3	0.268251	-0.0416825	0.117	0.04	1
RHOQ	0.268387	-1.57332	0.106	0.068	1
UTP14A	0.269541	-0.114048	0.111	0.043	1
DHRS4L2	0.270206	0.075302	0.122	0.049	1
LIMA1	0.270474	-0.3348	0.141	0.057	1
WDR31	0.270846	0.12208	0.102	0.037	1
CCDC113	0.270883	0.267681	0.151	0.05	1
OR3A2	0.272552	1.16238	0.104	0.03	1
AC007785.3	0.274457	0.0158087	0.105	0.047	1
LPAR1	0.275214	-4.20408	0.02	0.114	1
JPT2	0.275361	0.344983	0.1	0.039	1
TMEM38B	0.27745	-0.410068	0.138	0.065	1
MZF1	0.277897	0.288288	0.226	0.088	1
AKAP17A	0.278487	-0.0299074	0.118	0.048	1
CPSF4	0.278976	0.341177	0.11	0.042	1
Z94721.1	0.279056	0.640639	0.227	0.083	1
GALT	0.279827	-0.182921	0.114	0.058	1
CNTLN	0.281572	-0.480518	0.172	0.104	1
ARHGAP6	0.282416	-0.593831	0.13	0.064	1
DISP2	0.282423	0.348991	0.152	0.042	1
SNHG10	0.282607	-0.156252	0.146	0.064	1
DHX38	0.284213	-0.329549	0.105	0.042	1
AC091826.2	0.284817	-0.930598	0.106	0.065	1
STK11	0.286093	0.457065	0.121	0.04	1
TRIM3	0.286281	0.322146	0.151	0.046	1
CDC34	0.286958	0.0187445	0.113	0.04	1
COLGALT1	0.288598	0.422058	0.122	0.044	1
GNE	0.288615	0.313574	0.209	0.071	1
AC233701.1	0.288717	0.671651	0.108	0.037	1
AC244131.2	0.28884	0.533723	0.21	0.101	1
HRAS	0.289022	-0.650112	0.117	0.047	1
ANKRD54	0.289436	-0.0926507	0.108	0.051	1
AC097716.1	0.289919	-0.316036	0.131	0.069	1
AC127024.2	0.290243	1.38679	0.126	0.037	1
PHF1	0.291322	0.00749011	0.103	0.035	1
PVR	0.293032	0.773091	0.165	0.042	1
KNOP1	0.293551	0.418329	0.213	0.067	1
FAM98C	0.294245	0.415239	0.141	0.059	1
CEBPB	0.295965	-0.331219	0.138	0.071	1
RAB2B	0.298856	-0.45017	0.161	0.073	1
PDP2	0.301284	0.350982	0.104	0.037	1
COMMD9	0.301405	-0.375614	0.103	0.043	1
AC008067.1	0.302262	-0.943043	0.158	0.118	1
AGAP9	0.302846	1.34572	0.16	0.055	1
SGSM3	0.303655	0.18445	0.162	0.059	1
UBXN2A	0.304165	0.0263297	0.236	0.102	1
SRM	0.305174	-0.0622245	0.169	0.053	1
CHST8	0.305894	0.681508	0.135	0.055	1
OTUD7B	0.307165	-0.257445	0.224	0.099	1
CIAO2A	0.307452	-0.282668	0.114	0.052	1
HACD1	0.30864	-0.229372	0.107	0.048	1
AMMECR1L	0.308724	0.191402	0.115	0.05	1
SLC43A2	0.31069	0.871142	0.251	0.077	1
SLC25A39	0.311182	0.0354496	0.105	0.036	1
NR1H2	0.313528	0.134537	0.103	0.038	1
AC009318.1	0.314079	-0.205911	0.114	0.046	1
IL17RA	0.31539	0.191662	0.14	0.056	1
RHBDD3	0.317865	-0.327338	0.119	0.059	1
FGD1	0.318055	0.358105	0.188	0.074	1
SUPT7L	0.319266	-0.164611	0.163	0.079	1
HDAC5	0.319274	0.699042	0.262	0.09	1
ULK3	0.321824	-0.102799	0.166	0.082	1
HEATR4	0.322694	0.761492	0.155	0.044	1
HSD11B1L	0.323787	0.158647	0.128	0.044	1
CFAP97	0.325304	-0.0764934	0.21	0.078	1
FXN	0.328269	0.248795	0.153	0.064	1
RHPN1	0.32835	0.402793	0.108	0.034	1
ADAMTSL4-AS1	0.328496	0.177642	0.132	0.047	1
SCAF1	0.328901	-0.02956	0.111	0.032	1
SPATA2L	0.330436	-0.404457	0.131	0.089	1
ANKZF1	0.330962	0.467228	0.142	0.037	1
MTO1	0.336713	0.544073	0.2	0.067	1
LINC01622	0.339225	1.65678	0.175	0.037	1
CHMP4A	0.340301	-0.330426	0.15	0.084	1
LRFN4	0.340311	-0.353738	0.104	0.05	1
PTCH1	0.340491	-0.193368	0.23	0.12	1
RTKN2	0.340836	-0.459806	0.1	0.09	1
SYAP1	0.341831	-0.209071	0.211	0.086	1
FRMD8	0.342182	0.423325	0.118	0.048	1
CMBL	0.342323	0.400341	0.105	0.026	1
ZNF74	0.343129	-0.393965	0.111	0.052	1
SAMD3	0.343814	0.608305	0.144	0.061	1
LINC02043	0.34409	1.02573	0.114	0.036	1
ZIM2	0.344557	0.569347	0.13	0.047	1
AC095032.1	0.344957	-0.0851097	0.16	0.104	1
PYGL	0.346057	-0.138058	0.104	0.052	1
OGG1	0.346304	0.0177049	0.209	0.094	1
ZNF630	0.346916	-0.210431	0.113	0.042	1
POLG2	0.350953	-0.0649489	0.128	0.059	1
ZNF790	0.356651	-0.464882	0.165	0.083	1
TRIM11	0.356967	0.611936	0.134	0.051	1
LINC01608	0.358856	-5.0565	0.011	0.11	1
ZC3H18	0.360356	0.269584	0.216	0.079	1
DCDC1	0.362603	-0.170643	0.19	0.122	1
WDR4	0.363211	0.614356	0.102	0.038	1
UNC5A	0.363551	1.21368	0.376	0.129	1
SZRD1	0.365108	-0.133562	0.124	0.066	1
TBC1D17	0.365114	0.299486	0.107	0.034	1
C2CD2L	0.366312	-0.0537584	0.12	0.042	1
USP39	0.367341	0.154441	0.149	0.06	1
AL359436.1	0.370454	0.757888	0.126	0.045	1
AC244517.11	0.37124	-1.22892	0.101	0.078	1
RPARP-AS1	0.372424	0.136681	0.117	0.05	1
AC083798.2	0.373519	-0.882494	0.1	0.061	1
ITIH4	0.374629	0.802868	0.104	0.031	1
CACNB3	0.374766	-0.0948688	0.159	0.057	1
GNA11	0.375932	0.275318	0.136	0.046	1
AGPAT1	0.377939	-0.439517	0.122	0.05	1
PRRC2A	0.380518	0.237645	0.197	0.061	1
PECR	0.38615	0.031788	0.185	0.079	1
ZNF771	0.386605	0.390252	0.12	0.045	1
CRTAC1	0.387772	-0.329442	0.17	0.083	1
NAA40	0.390201	0.369366	0.141	0.056	1
TTI2	0.390868	-0.505682	0.102	0.048	1
ASPSCR1	0.393582	0.441832	0.159	0.064	1
ZNF627	0.394463	-0.428312	0.1	0.047	1
SNRNP25	0.395422	-0.996802	0.103	0.065	1
SEZ6	0.398752	0.313254	0.185	0.073	1
ANKRD49	0.399829	0.10585	0.16	0.061	1
GPR61	0.400272	0.0863117	0.105	0.054	1
OBSL1	0.401277	-0.0805176	0.132	0.06	1
RBCK1	0.402484	-0.130334	0.141	0.055	1
CADM2	0.403684	-0.311682	0.997	0.994	1
GBA	0.406295	-0.0627482	0.102	0.04	1
CYP2E1	0.407047	-0.155443	0.17	0.105	1
DIPK1B	0.410173	-0.16178	0.1	0.035	1
EXOSC8	0.41065	-0.46416	0.118	0.052	1
SNX31	0.412181	0.512015	0.107	0.06	1
USE1	0.412579	0.0274886	0.103	0.039	1
AC009061.2	0.412689	0.445738	0.238	0.094	1
CYB5R3	0.413649	0.0226654	0.141	0.05	1
AL020994.2	0.414463	-0.0719928	0.109	0.053	1
TNXB	0.416843	1.72524	0.116	0.018	1
FBXL7	0.4177	-4.07983	0.047	0.226	1
LSAMP	0.417735	-0.502663	0.97	0.98	1
AC127526.2	0.417737	0.131091	0.131	0.063	1
SBK1	0.417955	0.541065	0.212	0.094	1
SEMA3C	0.419355	0.027348	0.219	0.116	1
ABTB1	0.420346	0.451169	0.111	0.038	1
FIGNL1	0.427864	0.103186	0.138	0.058	1
ARHGAP23	0.427926	-0.348958	0.147	0.049	1
IL12A-AS1	0.433227	0.564989	0.13	0.059	1
HDAC6	0.436433	-0.26525	0.136	0.05	1
ARHGEF1	0.436744	0.361012	0.101	0.036	1
BCAS1	0.438023	-4.93307	0.013	0.121	1
POLR1C	0.443436	-0.33077	0.166	0.073	1
PCSK5	0.446277	-0.82957	0.125	0.111	1
MAP3K1	0.448986	-1.59862	0.111	0.085	1
PDCD11	0.450279	0.0286116	0.182	0.081	1
BACH1	0.453113	-2.87175	0.115	0.168	1
PMVK	0.454897	0.213195	0.105	0.038	1
TOB2	0.45515	-0.0936287	0.175	0.088	1
AFAP1L2	0.455644	0.0907698	0.152	0.048	1
NEURL1B	0.468996	0.419737	0.134	0.06	1
AC011476.3	0.470061	0.669641	0.126	0.045	1
ZNF316	0.472885	0.544957	0.108	0.036	1
STEAP2-AS1	0.474619	-0.292018	0.11	0.061	1
LINC02552	0.476604	0.670023	0.101	0.047	1
MYBBP1A	0.485232	0.279492	0.116	0.034	1
DDX51	0.486364	0.753117	0.141	0.04	1
EOGT	0.487824	0.253076	0.112	0.042	1
CEP76	0.491806	-0.234493	0.156	0.071	1
RNF215	0.495187	0.131031	0.123	0.053	1
ARFGAP1	0.497133	0.173076	0.141	0.047	1
RGN	0.500126	0.337424	0.158	0.072	1
METTL17	0.501788	-0.0245687	0.111	0.036	1
TMEM229B	0.502395	0.300798	0.108	0.041	1
ABHD12B	0.513142	0.691464	0.137	0.051	1
AC006001.2	0.516567	0.21916	0.206	0.075	1
HSF4	0.517776	0.72437	0.1	0.028	1
AC112722.1	0.518832	-0.500581	0.118	0.064	1
LINC01588	0.522713	0.315027	0.117	0.05	1
GID4	0.523037	0.125172	0.106	0.042	1
PTPRU	0.523993	0.538512	0.108	0.03	1
NBR2	0.525607	0.135222	0.159	0.065	1
PNPLA6	0.532269	0.548257	0.165	0.056	1
BLVRA	0.535191	-0.245384	0.116	0.039	1
AL683813.1	0.535435	0.573028	0.199	0.06	1
MTHFR	0.539045	0.144017	0.152	0.057	1
OGFOD3	0.542797	0.424998	0.122	0.043	1
ZNF500	0.547976	0.54058	0.138	0.055	1
SLC26A8	0.549123	0.742298	0.193	0.063	1
MCOLN1	0.555854	-0.160698	0.131	0.054	1
NECAB3	0.557699	-0.2316	0.145	0.048	1
MAP3K14	0.565922	0.580814	0.124	0.041	1
ZNF625	0.572592	0.288083	0.126	0.04	1
SH2B3	0.576455	0.221566	0.172	0.07	1
CD81-AS1	0.58288	1.34479	0.153	0.041	1
RHOT2	0.584259	0.476739	0.146	0.048	1
SNCAIP	0.584742	-0.848553	0.148	0.119	1
LINC02236	0.584816	0.605038	0.111	0.045	1
POLR3H	0.587832	0.0781729	0.146	0.051	1
LHFPL3	0.58952	-2.98141	0.116	0.35	1
PDE4C	0.58965	0.92578	0.127	0.045	1
PDE6B	0.598553	0.0958898	0.108	0.039	1
GREB1L	0.60091	0.584993	0.204	0.087	1
ABCG1	0.603494	-0.214221	0.175	0.066	1
ZDHHC9	0.609014	-0.8809	0.131	0.066	1
PPCDC	0.623713	0.312904	0.159	0.055	1
CHRM1	0.628863	0.215769	0.116	0.035	1
LINC01572	0.6292	-0.710633	0.169	0.106	1
SEMA6B	0.629681	0.703231	0.177	0.051	1
ADGRB3	0.629916	-0.100701	0.997	0.988	1
KRCC1	0.633229	-0.484161	0.155	0.08	1
PC	0.63427	0.333475	0.135	0.048	1
LIMK1	0.635008	0.8226	0.163	0.045	1
ITPKC	0.638344	0.640973	0.118	0.04	1
ADHFE1	0.639542	-0.0842011	0.124	0.041	1
PRPF31	0.654097	0.38556	0.11	0.032	1
DUS1L	0.656817	0.108918	0.11	0.038	1
AC018467.1	0.657392	0.346267	0.109	0.061	1
PEMT	0.668703	0.402411	0.113	0.036	1
DNAJC5G	0.669154	1.27026	0.162	0.057	1
ASL	0.675629	0.879246	0.143	0.037	1
BID	0.677894	0.585893	0.187	0.059	1
SLCO2A1	0.684451	0.122649	0.142	0.083	1
AL133346.1	0.688334	-0.329706	0.11	0.076	1
CLN6	0.696049	0.210096	0.126	0.046	1
RNF207	0.697321	0.907378	0.117	0.038	1
ZNF236-DT	0.699792	0.205783	0.104	0.048	1
A1BG-AS1	0.700333	0.446365	0.124	0.057	1
AC073349.4	0.707734	-0.425837	0.119	0.061	1
AP002381.2	0.710125	0.133058	0.102	0.041	1
AL356010.2	0.713561	0.988914	0.117	0.052	1
EMC1-AS1	0.714777	-0.757731	0.11	0.057	1
NUP188	0.717252	0.20274	0.157	0.054	1
SPDYA	0.717998	-0.610704	0.111	0.062	1
BHLHE41	0.718042	-0.294497	0.117	0.039	1
FBXL14	0.74094	-0.359938	0.134	0.059	1
GTF2H2C	0.742811	-0.422262	0.145	0.083	1
GPN2	0.74284	0.56537	0.116	0.043	1
OPCML	0.743161	0.204367	0.992	0.952	1
ZNF692	0.747028	0.313444	0.115	0.049	1
DRG2	0.754895	0.375388	0.103	0.034	1
STYXL1	0.755131	0.41447	0.188	0.073	1
CAMSAP3	0.757265	0.479493	0.108	0.035	1
UPP1	0.765387	0.486225	0.181	0.052	1
AC097534.2	0.769786	0.0784465	0.1	0.037	1
PAPPA2	0.772849	-0.25621	0.1	0.047	1
ELL	0.776672	0.3532	0.146	0.053	1
AC004951.1	0.777944	1.30543	0.148	0.028	1
AC073343.2	0.786096	0.190903	0.197	0.087	1
GCNA	0.791214	0.353436	0.186	0.081	1
AC138305.1	0.799478	-0.123653	0.171	0.127	1
MBD3	0.807865	0.349761	0.101	0.032	1
FRMD4B	0.808707	-4.13464	0.045	0.161	1
FAT4	0.817136	-0.127037	0.131	0.059	1
BEAN1	0.823675	0.886353	0.12	0.038	1
PCDH8	0.829352	0.129469	0.12	0.043	1
CADM4	0.83299	-0.851522	0.114	0.041	1
BAHCC1	0.837788	0.409097	0.148	0.056	1
AC011246.1	0.841437	-0.228896	0.174	0.154	1
RPAP1	0.843199	-0.0838418	0.103	0.04	1
AP001977.1	0.847596	0.55037	0.106	0.048	1
AC004817.5	0.863391	0.844717	0.106	0.026	1
LRP1B	0.87502	-0.053806	0.952	0.946	1
AP000487.1	0.889687	0.316164	0.138	0.055	1
MAP2K7	0.889794	0.134191	0.124	0.05	1
LRRC75A	0.890808	0.0913363	0.145	0.056	1
SEMA7A	0.892767	-0.0980691	0.109	0.047	1
E4F1	0.893934	0.652264	0.102	0.031	1
UGDH	0.895687	-0.262089	0.124	0.057	1
MARC1	0.896804	-0.508381	0.131	0.058	1
LINC01357	0.898093	1.07463	0.138	0.037	1
PRDM15	0.900274	0.328959	0.151	0.061	1
PTBP1	0.906455	-0.254389	0.101	0.045	1
ARHGAP33	0.913324	0.430563	0.111	0.041	1
FAAH	0.914367	0.192902	0.104	0.033	1
CCDC88C	0.927374	1.46576	0.113	0.029	1
ARRDC1	0.928775	0.930462	0.13	0.04	1
ZBTB47	0.930179	0.309977	0.116	0.043	1
APTR	0.93837	-0.213427	0.127	0.059	1
AFMID	0.940654	0.287994	0.118	0.039	1
DERA	0.956433	-0.450126	0.117	0.061	1
GLIS3	0.966424	-1.34606	0.166	0.207	1
NRXN1	0.993443	-0.215267	0.994	0.993	1
PDGFD	0.998325	0.334552	0.195	0.105	1
